# Scalable *in vivo* cardiac functional genomics with compressed AAV-Perturb-seq reveals a common mitochondrial response to perturbation

**DOI:** 10.64898/2026.06.01.729445

**Authors:** Ivan A. Kuznetsov, Kristina Li, Yijun Yang, Wencao Zhao, Wei Zhou, Wenkai Zhu, Jialiu Liang, Jian Li, Jonathan J. Edwards, Zoltan Arany

## Abstract

Efficient identification of new targets to treat human disease requires a scalable way to link genotype to phenotype directly in the target organ. Pooled CRISPR screening with single-cell RNA sequencing as a readout (Perturb-seq) has emerged as a method for functional genomics but is typically applied *in vitro* and is limited in scale. Here, we combine *in vivo* Perturb-seq via adeno-associated virus (AAV)-mediated delivery with a statistical framework allowing for signal deconvolution after multiple random perturbations per cell (compressed Perturb-seq), to develop *in vivo* compressed AAV-Perturb-seq, a scalable way to perform high-throughput, cell-autonomous functional genomics in a desired target organ. We apply this approach to study the effect of 585 gene knockouts on the cardiomyocyte transcriptome. We identify that alterations in the mitochondrial transcriptome are a common response to genetic perturbation, a finding independently validated across species and perturbation modalities. We identify very few synergistic perturbations, despite observing frequent combinatorial effects. Broadly, our work establishes a platform to facilitate *in vivo* functional genomics in a target organ with direct applicability to identifying therapeutic targets for the treatment of human disease.

## Supplementary material for "Scalable *in vivo* cardiac functional genomics with compressed AAV-Perturb-seq reveals a common mitochondrial response to perturbation": Data S2

gene	ID	seq
Lima1_1	Lima1_1	GGCAAGCAAGAGCGACAATG
Csdc2_1	Csdc2_1	CACGCCTGAGAATGGCTCCG
Htra1_1	Htra1_1	GATTGTGACAAATGCTCACG
Cnst_1	Cnst_1	TGCAGGAAAGGACCACACGG
Atoh8_1	Atoh8_1	GCGACGCGGAAGAATCCGGG
P2ry14_1	P2ry14_1	GAAGACCATACCGTACAACA
Cux2_1	Cux2_1	TGAACTGTACATGTACCGGG
Cnksr2_1	Cnksr2_1	TTTGGTGAATGCACTACGAG
Phlda1_1	Phlda1_1	TATGAAGACTGTAGACTGCG
Kcnk6_1	Kcnk6_1	TAGCACTCACTTACCCACGG
Dnajb11_1	Dnajb11_1	GGTAGTTAGAAACAAGCCTG
Cbr4_1	Cbr4_1	CATACCGCCGAGCTCGCCGG
Ncald_1	Ncald_1	CCATTGATAAATGTCCGCTG
Kcne1_1	Kcne1_1	CAGAAAGGGCAGAACAGTCG
Pgd_1	Pgd_1	ACAAGCAGGATGACCCGGCG
Slc30a10_1	Slc30a10_1	CCATGACAACAGTCAAACTG
Crb1_1	Crb1_1	GTCTTGGAGACAGCCTACAA
Grina_1	Grina_1	CTGACGGTCAGGATCGACTG
Azi2_1	Azi2_1	GGCCTATCATGCATATCGTG
Tmem87b_1	Tmem87b_1	GCAGATACTCACATTCAATG
I830077J02Rik_1	I830077J02Rik_1	ACAGATTGTGGATTTAGGTG
Mybl1_1	Mybl1_1	AAATGGTCCATAGTCGCACA
Stx2_1	Stx2_1	CAGTGGATCTGCGGATACGA
Tbcb_1	Tbcb_1	TCTCACCAGAAGCTTACGAA
Arrdc3_1	Arrdc3_1	TGTCCCCGCTAGAATACACG
Stac3_1	Stac3_1	AGGAGAGACTCCGCAAAGTG
Mgat3_1	Mgat3_1	GGTGCGCACAAAATACTCCG
Efnb1_1	Efnb1_1	CACATGTAATGTAGTAATCG
Vim_1	Vim_1	GCGCCAGCAGTATGAAAGCG
Stk36_1	Stk36_1	GGGTAGGCGACTAGTAAATG
Sgpp2_1	Sgpp2_1	TGACTACTACAGCCCGACCA
Abcg2_1	Abcg2_1	TAATGTAGGATGTCTAAACA
Mcam_1	Mcam_1	CCTGCCGAAAAGCACCATAG
Echdc3_1	Echdc3_1	AGGCCGTGATTATCACGCTG
Mtfr1_1	Mtfr1_1	GTACTTTGGTGGAGTACCAA
Sap30_1	Sap30_1	TGCGTTCCCATTCCCCGCCG
Atp6v1b2_1	Atp6v1b2_1	TCTGGATAGATCCGACACTG
Hmga2_1	Hmga2_1	TCCTCGCTTCTGTGGCACCG
Rai14_1	Rai14_1	CACCCGTTGAGCATCCGGCG
Rbms3_1	Rbms3_1	AAGAATACGAATCAGTGCAA
Zfp57_1	Zfp57_1	TATAACCTAAATGAGCACGT
Ip6k3_1	Ip6k3_1	GGGAGCACAGACGAGTCAGG
Igfbp5_1	Igfbp5_1	GAGAGACTCTCGGGAACACG
Mark3_1	Mark3_1	GTGCTGAACCCAGTTAAACG
Ttll7_1	Ttll7_1	GGTCAGATGCATGTATAACT
Epha4_1	Epha4_1	TGACTGGATCACCCGCGAAG
Stard13_1	Stard13_1	GGAACGCAAGTGCCACCACG
Homer3_1	Homer3_1	GCTGTTCCGTAGCCAGAGTG
Slc3a2_1	Slc3a2_1	GTTCACCGGCTTATCCAAGG
Hmgcs2_1	Hmgcs2_1	GACATTGCAGTCTACCCGAG
P2ry6_1	P2ry6_1	CAGCACCACCGAGTATACCG
Agtrap_1	Agtrap_1	CACATGCACCGTGAACGAGG
Ube2q1_1	Ube2q1_1	CGATCACAGAGTTTCAAAGG
Shc2_1	Shc2_1	TGTGCGCTGGCGACACTCGG
Tmem176b_1	Tmem176b_1	TTGCAATCAAGCATGGACCC
4930590J08Rik_1	4930590J08Rik_1	ATCCGATCCTGATTAGACCC
Rnpepl1_1	Rnpepl1_1	GACAATACCATAGGTCTCCG
Scn3b_1	Scn3b_1	TCTCTAGTGCTCATCTACTG
Efhd2_1	Efhd2_1	CGGCGCGCGGACCTCAACCA
Cntn3_1	Cntn3_1	CATCGTTACAAACTGAATGG
Mboat1_1	Mboat1_1	CACTCAGAAGATCACGACGT
Ankrd24_1	Ankrd24_1	GCTTCGGAGGCAATACACAG
Mrps25_1	Mrps25_1	CGTGAACTACAACACGTATG
Tmem218_1	Tmem218_1	GCCTTACCTAGCTATCCCAG
Rarg_1	Rarg_1	TGGGCAAGTACACCACGGTG
Cftr_1	Cftr_1	GCCGTGTGACTGACATACGT
Pde7a_1	Pde7a_1	GGCACCCCGAAAAACTCGTG
Nav2_1	Nav2_1	GTACAGAAAAGGTGCAACCG
Apbb3_1	Apbb3_1	TGGACAGTTCATTGAACCGG
Ednra_1	Ednra_1	CCTTGGAGACCTTATCTACG
Rps6ka5_1	Rps6ka5_1	GATTCGGGACACGACAAGGT
Tpst1_1	Tpst1_1	TATGCCTTTAATATTCATCG
Prickle1_1	Prickle1_1	GTTGCCTCCACACGATAACG
Atp6v1e2_1	Atp6v1e2_1	TCTCATCTTAGAATTGCTCA
Tec_1	Tec_1	TGAATATCACAAGCACAATG
Trim66_1	Trim66_1	ATCACCCCTCAGGTTCGACG
Cd36_1	Cd36_1	AAATATAACTCAGGACCCCG
Fat3_1	Fat3_1	GTGACAATCAGACCTGACCG
Gxylt2_1	Gxylt2_1	CCAGCCGCGAGAAGTTGGCG
Pank1_1	Pank1_1	ACACTGCCTACGGCAAAACT
Sdsl_1	Sdsl_1	TATAAGGGGATGGTCAAACG
Susd4_1	Susd4_1	TATCCCATGTCCCATCGTCA
Zwilch_1	Zwilch_1	AAAATCGAGATCCCCCCGCA
Pde7b_1	Pde7b_1	ATTCTGTCTGTTGATATCCG
Idua_1	Idua_1	TACCCCTATTTACAATGACG
Bax_1	Bax_1	GGACACGGACTCCCCCCGAG
Creg1_1	Creg1_1	GGTGGCACTACTGGTGTCGC
Tmem100_1	Tmem100_1	CAATGGAGAAAAACCCCAAG
Il1rap_1	Il1rap_1	TACACAGTAGAACTCGCCTG
Myl2_1	Myl2_1	ACGGTGAAGTTAATTGGACC
Metrnl_1	Metrnl_1	GGGCGCTCATTGTTAACCTA
Acta1_1	Acta1_1	CATGTGTGAGCGCTTACCGG
Col16a1_1	Col16a1_1	TGATGCAAATGGGTACCCAC
Birc3_1	Birc3_1	GATTACTCACCTATGAAACA
Rhbdl3_1	Rhbdl3_1	TCAGCGGCTCATCCGCCACG
Chst9_1	Chst9_1	GCGGAGACTAATCTTTCCAT
Gaa_1	Gaa_1	ACCATCCCCACTTTACAGCG
Rfx2_1	Rfx2_1	TCTTACTTTGAGACTCCAGG
Yif1b_1	Yif1b_1	GGCTGCCCCTATGTCCAACA
Necab1_1	Necab1_1	CTTCAGCTATACTTACGTCG
Slit3_1	Slit3_1	CAACCCTATTGAGACAAGCG
Acsl3_1	Acsl3_1	TGATCACAACGTACCCACGT
Rab11a_1	Rab11a_1	GAGTGATTTACGTCATCTCA
Myh6_1	Myh6_1	GCAAGTGTACTATTCCATCG
Hmox2_1	Hmox2_1	TGCTTATACTCGTTACATGG
Itpk1_1	Itpk1_1	GTTCGAACGGCCAAGCGATG
Slc25a18_1	Slc25a18_1	TGGGACAGGTAATCACCACC
Xpo4_1	Xpo4_1	AAGTAGTGGCAATCCCACTG
Fgf1_1	Fgf1_1	CCTTCGCAGCCCTGACCGAG
Gmpr_1	Gmpr_1	AAAATGCTCTGAATACCCAT
Slc4a4_1	Slc4a4_1	AGCCTGCTGTAGGCGAACAA
Epb4.1_1	Epb4.1_1	TCTTGGCCGCTCGATAACTG
Sspn_1	Sspn_1	AGTATCTCTGACTAGCAGGG
Efna5_1	Efna5_1	TGTTCCAGTAGACGGCGTAG
Ephx2_1	Ephx2_1	TGAAGCCAGCCCGTGACATG
Mapre2_1	Mapre2_1	CGATGCTAACTATGACGGGA
Trub1_1	Trub1_1	ACATTGAAAGTCGGACACGG
Blm_1	Blm_1	TTACCTGGAACATTTCAACG
Ccdc141_1	Ccdc141_1	ATTTCGAAAGTCATCCGAGG
Crym_1	Crym_1	CTCCAAAGGTCCCGACGGAG
Dclk2_1	Dclk2_1	CATTAAACTAGACTCAGGCG
Entpd6_1	Entpd6_1	GGCTGGTTACCTCGACACGT
Sphkap_1	Sphkap_1	GTAGCTCGTTCCATGAACGA
Oxct1_1	Oxct1_1	GAAGCGTTTATCACTCCGAA
Pex7_1	Pex7_1	GATGCCGTAGTGCTGCGCCG
Ebna1bp2_1	Ebna1bp2_1	TCTAGCACGACATTGAGACC
Fam107a_1	Fam107a_1	TCAGCTGATCAAAAAGAAGG
Tinagl1_1	Tinagl1_1	ATCCACGAGCCATTGGACCA
Thsd4_1	Thsd4_1	TGATAACACGGGCTGCCAGG
Gab3_1	Gab3_1	TCCACACAGTGCATTCACTG
St3gal6_1	St3gal6_1	CGAGAACCGCTGTAGTATTG
Vsnl1_1	Vsnl1_1	TGACGGCAAGATCACCCGAG
Cox17_1	Cox17_1	CCAAGAAGGCGCGTGATGCG
Chpt1_1	Chpt1_1	GGAGGAGCACCGCTACACCG
Ppp1r9a_1	Ppp1r9a_1	TAACAGATGGTAAATTGAGG
Samd12_1	Samd12_1	GCAGAGTGATCAATACCCCG
Slc29a2_1	Slc29a2_1	CAGGCTGAGGTAACATACGA
Cand2_1	Cand2_1	CTGCAGGTCAAGTCGCAATG
Efr3b_1	Efr3b_1	CCGTCCGTCCGGTCTCTACG
Lmtk2_1	Lmtk2_1	AATGAGCAAGAACACGTGCG
Nfyc_1	Nfyc_1	AGAAATCCGAAACTTAACAG
Pcnt_1	Pcnt_1	GCAGTGCGTCCAGTTAGACG
Ppp1r1c_1	Ppp1r1c_1	TATGTTCATTGAGAATCACA
Cdc42ep3_1	Cdc42ep3_1	TTTCGTCACACTATACACAT
Prom1_1	Prom1_1	GAGTGAAGACTCACGCCATG
Enox1_1	Enox1_1	CATTTGGCGAAAGCACTCTG
Lmo7_1	Lmo7_1	TGAAGGATGATCTGTATGTG
Mtr_1	Mtr_1	TCAGGTGCTCGATATCAACA
Gabra4_1	Gabra4_1	TTGATACAGTCTGCCCAATG
Pgr_1	Pgr_1	CTCTGGCCGACTCATGAGCG
Vps8_1	Vps8_1	TGGTGCTTACCCGTCCATAG
Atpaf1_1	Atpaf1_1	GGGGCACGCTCCACCCGCAG
Fam78b_1	Fam78b_1	CCAGTGCCCCACGCGCATCG
Kbtbd12_1	Kbtbd12_1	TTTATACCAGCACTTCGCCG
Lin9_1	Lin9_1	GGAGGGGTATAATGTAACCG
Mrpl35_1	Mrpl35_1	AAAGGCCAGAATGAAGTCGG
Pccb_1	Pccb_1	GGAAATTGAAGAATTCACGC
Ppp1r3c_1	Ppp1r3c_1	TCAAACTGCAGGTCCCACGC
Nr6a1_1	Nr6a1_1	CCTTACCCACCGTTGCGCGG
Esrra_1	Esrra_1	CTACGGTGTGGCATCCTGTG
Fxr2_1	Fxr2_1	CTGCACTTTCCGAATCTATG
Acadvl_1	Acadvl_1	CAAAGCATCTAACACGTCAG
Ankrd2_1	Ankrd2_1	GCGACGTGAGATCATTGATG
Cap2_1	Cap2_1	TGCTTTCACTGACTGCCGAG
Pfkp_1	Pfkp_1	CAATCTGTGCGTGATCGGCG
Nmnat1_1	Nmnat1_1	AAAGGCATTATCTCACCGGT
Otub1_1	Otub1_1	CCTTCGGAGTCGCTACCCAG
Usp28_1	Usp28_1	TACTTCACGGAACGATCCGA
Actb_1	Actb_1	AATGCCTGTGGTACGACCAG
Mael_1	Mael_1	GGGACTATTCTAGCAACACG
Usp31_1	Usp31_1	AGGTTATTACCTGATCAGTG
Slc5a1_1	Slc5a1_1	AGGAAGAATGCTACACACCG
Cdc14b_1	Cdc14b_1	TTACCATATAACACCCGACA
Plag1_1	Plag1_1	AGAGCACCTGAAATCTCACG
Snrpc_1	Snrpc_1	TTTGAAACTTACGGAGACTG
Rab9b_1	Rab9b_1	GTTCTTAAATCGAGATCTGG
Strn_1	Strn_1	TTATTAACACAGGCTCAATG
Vat1l_1	Vat1l_1	GGACAGCGTAAAAGGATACG
Tom1l2_1	Tom1l2_1	CATCTCCCGAGTGTCCAATG
Syde2_1	Syde2_1	ACATCTTTCGAATCTATCCG
Cyb5r1_1	Cyb5r1_1	ACTTGGTTCGAAGATCCCGC
Fhod3_1	Fhod3_1	GAGAAGCCAATAAATTACCG
Sema5a_1	Sema5a_1	CTTCTTCCGAGAAAACGCCG
Vdac3_1	Vdac3_1	CCATATTTGTACCAAACACA
Mrpl27_1	Mrpl27_1	TCAGGTCACTACGTTCACGC
Plk2_1	Plk2_1	TTATAGTCGACCCCACGACG
Tspan12_1	Tspan12_1	GTGGGAATGCTGGGATACTG
Cnnm4_1	Cnnm4_1	AGAGCGTGATCCTAGGCATG
Garnl3_1	Garnl3_1	GTGGTCAGTAAACACCGGAG
Obscn_1	Obscn_1	AAAGGCAAACCGGTTCACGG
Uqcrc2_1	Uqcrc2_1	AACAAGCCGATTCTTGACAG
Dpp7_1	Dpp7_1	GAAGCCAGAGTTGTTAGCGA
Kcnk1_1	Kcnk1_1	CTCTACTTCCACATACGCTG
Abcb4_1	Abcb4_1	GATGACATCTGCGTTCCGGA
Rbm24_1	Rbm24_1	AGTGTAATCAATGTACGGTG
Snap47_1	Snap47_1	ACTGCAGCCTAGTCGAAATG
Prkar1a_1	Prkar1a_1	CCACGCTACCTTTCTAACGT
Ttyh2_1	Ttyh2_1	GAAACAGCGAGACCAACGAT
Frmpd4_1	Frmpd4_1	TGGCCATGTTCAGAGAACGC
Dcun1d2_1	Dcun1d2_1	CATGCACTCAGGCTAGCGAG
Hadha_1	Hadha_1	ACACTTTGTGCTTTACACCG
Krba1_1	Krba1_1	AGAGAATTGAGCAGGCCTCG
Homer2_1	Homer2_1	GGAGAATCCCAAACCGAACA
Prox1_1	Prox1_1	CGGGTTGAGAATATCATTCG
Rassf9_1	Rassf9_1	TGGGGCTAATTACGTTCACG
Pafah2_1	Pafah2_1	CCCATGCTGTACTCGTAGCG
Slc16a9_1	Slc16a9_1	CTAACGGGGATCCGTAAGAG
Ar_1	Ar_1	GGTGGAAAGTAATAGTCGAT
Ror1_1	Ror1_1	AGCACGGGTGTAGACTACCG
Ndufs1_1	Ndufs1_1	AATGGATCTCTGATAAAACC
Apbb1_1	Apbb1_1	AGGCTGGGTAGAGATGACCG
Ppm1k_1	Ppm1k_1	CAGGTGGGCATAACTCGCGA
Zfp536_1	Zfp536_1	GGAGAAGGCCCATATCACTG
Adamtsl5_1	Adamtsl5_1	ACTCCGGGTGTAAACCACTC
Casq2_1	Casq2_1	CCCCGTCAAACTCAATCGTG
Hand2_1	Hand2_1	CGGCACCGCTGGCGTACTCG
Hdhd3_1	Hdhd3_1	GCTCCGCCGACCCGTCGGGG
Mafk_1	Mafk_1	CTCATCATCGCTAAGAACAG
Pgp_1	Pgp_1	AGGCCGTGCCGAACACCTCG
Zfp827_1	Zfp827_1	TGACGTCTAACACGCCAGAG
Art3_1	Art3_1	CAGGCTGGGTAACTTCACGT
Car3_1	Car3_1	AAAGTATAACACCTTTGGAG
Nfxl1_1	Nfxl1_1	ACAAGCCACGGATCTAAAGG
3425401B19Rik_1	3425401B19Rik_1	AATAGGCTTTATCACCGGGG
Gtf2ird1_1	Gtf2ird1_1	GCTTCTGGATCGTTCCACAG
Ubac1_1	Ubac1_1	AAGCAGCATGTATTAGCTTG
Ptgfrn_1	Ptgfrn_1	GGTCACGCTTACACCAGACG
Kcnh2_1	Kcnh2_1	GGCCTGCGCGATCTGCGCGG
Masp1_1	Masp1_1	TTAATGTAGTCATAGGGACA
Akap6_1	Akap6_1	ATCTCACCTCAAACAAACGG
Dyrk2_1	Dyrk2_1	ACAGCCCAATGGGCTTACGA
Slc16a7_1	Slc16a7_1	ATTACCTCCAATGAAGCCAA
Zfp189_1	Zfp189_1	TCCTCACTCAGAGAGTCACG
Cltb_1	Cltb_1	CGAGAATGACCCGGGTTTCG
Ppfia4_1	Ppfia4_1	TCCGCAATGACCGCTCATGG
Acadm_1	Acadm_1	AAGATGTGGATAACCAACGG
Ctnnbip1_1	Ctnnbip1_1	ATTTCTGCGCACCTATGCTG
Unc45b_1	Unc45b_1	TCTTCTGAACGAAAACAGCG
Glrb_1	Glrb_1	AGGTTACTACACTTGTGTGG
Anxa11_1	Anxa11_1	ATAACGTAGCCAACTATGCG
Homer1_1	Homer1_1	GGAAGCTGCTCGGCTTGCAA
Macrod1_1	Macrod1_1	GTGGATGCCATTGTCAACGC
Mtif3_1	Mtif3_1	CCGGCCGGAAGATTAGTGAG
Rorb_1	Rorb_1	CACCACGTACTGGATAGCAT
Slc39a14_1	Slc39a14_1	GAGCGAGCGATCTCAGATCG
Asb18_1	Asb18_1	TTACCTAGCAGTACGCCCGT
Sh3tc2_1	Sh3tc2_1	GCTGCGCCAAGGGATCGTGG
Slc1a3_1	Slc1a3_1	GTATAAAATGAGCTACCGGG
Tob2_1	Tob2_1	TACCCGGAGAAGCCGTTGAA
Ank2_1	Ank2_1	TCAGAATCATTATCCCACCT
Clic5_1	Clic5_1	ACACCGGGAATCTAACACCG
Eps15l1_1	Eps15l1_1	GGGACATGCTGAGTGACGTG
Lbh_1	Lbh_1	AGGAAAGGCCATCCTTGCGG
Lrsam1_1	Lrsam1_1	AGCAGGTTCCCAATAGAGCG
Trmu_1	Trmu_1	AGGGGTATTTATGAAGAACT
Vegfa_1	Vegfa_1	AGATGTACTCTATCTCGTCG
Bcl2l13_1	Bcl2l13_1	CTGAGGAGGAGGAATACCCG
Tpd52l1_1	Tpd52l1_1	ACAGCAGCTTTCAATAACGT
Ankrd9_1	Ankrd9_1	GGCGAGTGCACACCGCGGGA
Prkab2_1	Prkab2_1	TTCAGACCAGCGGATAACGG
Dtwd2_1	Dtwd2_1	TACATTAATATTATATCCAG
Mcrs1_1	Mcrs1_1	GAACTTCCCGAAGGGTGAAG
Nudt7_1	Nudt7_1	GTCTAGAAAACCCACTACGG
Alpk3_1	Alpk3_1	TCTGCGAGGTCATGGAACTG
Jup_1	Jup_1	AGACTACCACCTATACACAA
Acaa2_1	Acaa2_1	GCCCACGATGACACTATCGA
Slmap_1	Slmap_1	GTGACGGAGAATACCCGGAA
Tspan32_1	Tspan32_1	AGAGCCCATCTAGCAACTGG
Myocd_1	Myocd_1	TCTTTCACGGAAGAATCCAT
Smo_1	Smo_1	GAACTCCAATCGCTACCCTG
Actg1_1	Actg1_1	GGGCCAGAAAGACTCATACG
Ccnd2_1	Ccnd2_1	GTGCTCAATGAAGTCGTGAG
Heph_1	Heph_1	CATGTGCAAGGGTGATACTG
Slc7a6_1	Slc7a6_1	GAGGTCTCCCACATTCCACG
Trim55_1	Trim55_1	GGCGCCAAAAACCTTGCACA
2310022A10Rik_1	2310022A10Rik_1	ACTCACCACTAGAAGCGCCT
Slc25a40_1	Slc25a40_1	GGCACATCTCTAAGAATCGT
Cd276_1	Cd276_1	CGCGTCCGAGTAACCGACGA
Hadhb_1	Hadhb_1	ATATACAAGTCTTACCTCAG
Mpp7_1	Mpp7_1	GCTGTCAGTACATGATACTG
Plcxd3_1	Plcxd3_1	GGGATGGCTAAATTGGTGAG
Sgcg_1	Sgcg_1	TGAGAGCGAGATTCACAACG
B3galnt1_1	B3galnt1_1	CAAGCCATTAGAGTTACTTG
Ak4_1	Ak4_1	TAGAAGGGTGAATCCACCGT
B3galnt2_1	B3galnt2_1	TAGTGGCTAAATTTCCAGTG
Chchd10_1	Chchd10_1	TGAGCCCACGGCTACGCCTG
Gpd1l_1	Gpd1l_1	AAAGACCCACATCTTGACGG
Col23a1_1	Col23a1_1	CCTGGAGCGCCTGTTACGGG
Fblim1_1	Fblim1_1	CTCACGGCTACATCTCGGCG
Gys1_1	Gys1_1	TTGGGACACCTGCAACATCG
Kcnip2_1	Kcnip2_1	TCCCAGCGGAATTGTCAACG
Mrps23_1	Mrps23_1	TTATATATGTCATACCACAG
Tmem71_1	Tmem71_1	TGGCTACTACATTTGGACTG
Fgf9_1	Fgf9_1	TAAAGGCATACCTACCGAAG
Med25_1	Med25_1	TCTTTGCAGGTACTTCAACG
Prkaa2_1	Prkaa2_1	CAGAACGGTTGAGATAGTCT
Pcdh7_1	Pcdh7_1	TAGCCGTCTTACCGACTCGG
Pkia_1	Pkia_1	GAATTAGCCTTAAAACTAGC
Plin5_1	Plin5_1	AGGGACTTAGACTCACACTG
Bloc1s1_1	Bloc1s1_1	GAGGTTCATACCCCACGTTG
Nebl_1	Nebl_1	TTCAGGTGTATCCGCCACTG
Phf7_1	Phf7_1	GACCCACCTGGATACACTTG
Prnp_1	Prnp_1	TGGCCCCATCCACCGCCATG
Lrrc49_1	Lrrc49_1	GATGAACGTGAATGAGACCG
Camk2b_1	Camk2b_1	CCAACAGCAACGTTCCACCG
Wee1_1	Wee1_1	AGGTGATTTGACGGGCGACG
Mpp3_1	Mpp3_1	TCTGCCCGATAACATCGATG
Hecw2_1	Hecw2_1	AAATACCAGTGCTATCGATG
Sh3gl2_1	Sh3gl2_1	AACACCATGTCGAAAATCCG
Plxnb1_1	Plxnb1_1	TAAGACCGTAACGACCACCC
F3_1	F3_1	GAGGTCGCACTCGGTGTCTG
Tnni3k_1	Tnni3k_1	GCTGTGAACATTAACCATCG
Tecrl_1	Tecrl_1	GTTGTAGGCCAATTCGAGAA
Lclat1_1	Lclat1_1	CATGAACCACCGGACACGTG
Dtna_1	Dtna_1	GACTGATGGACTGCTCCACG
Csrp3_1	Csrp3_1	TATACCGACTTTCCACATCG
Xirp2_1	Xirp2_1	CGGATGTCAAGACAACTACG
Azgp1_1	Azgp1_1	GAGGTATGCCTACGACGGAG
Ubn1_1	Ubn1_1	CTTAGACACAGCATCAACAG
Gpsm1_1	Gpsm1_1	GAAGGAACTAGGCGACCGGG
Exosc7_1	Exosc7_1	GGGTCACACAGACATCTTGG
Mtx2_1	Mtx2_1	ACCTTGTATCAGCAACTGAG
St7_1	St7_1	GTTAACCCCAAAGTTCTACG
Cobl_1	Cobl_1	AGCATCTGAGGACACAACCG
Phka2_1	Phka2_1	GGGTCATAATGCAATCGGTG
Rhbdd3_1	Rhbdd3_1	GCAGCTCTGGAGCCAATCTG
Cpeb3_1	Cpeb3_1	GGTAAACACTACCCTCCCAG
Ctnna3_1	Ctnna3_1	GGAAATGTACAAGCGCACAT
St8sia5_1	St8sia5_1	CGGCTTATATCACATCGACC
Kcnmb2_1	Kcnmb2_1	TCTTCATGGTCTCTTCCGTG
Nfe2l3_1	Nfe2l3_1	GCACTAGCCACGCGTCCACG
Tnni3_1	Tnni3_1	TGGGCCGCTTAAACTTGCCA
Iscu_1	Iscu_1	TATGAAAACCCTCGGAACGT
Atrnl1_1	Atrnl1_1	GAAAACATCTTTATGTACGG
Fbxo40_1	Fbxo40_1	GTGGGAAAGTATGTTCAGCA
Smyd2_1	Smyd2_1	AGTCAGACTCAACCTACTCA
Erbb4_1	Erbb4_1	ATGGCAGCAGTCACTAACGT
Cadm1_1	Cadm1_1	ATATCGATCATCAAGTTACG
Satb1_1	Satb1_1	GCATCTGTCACATACGACAG
Hfm1_1	Hfm1_1	AGAATCCGTACCACAAGTGT
Pdp1_1	Pdp1_1	GAGGTCAACACCATCTACAT
Ndufa10_1	Ndufa10_1	TCGATATAGATGACTGCGTG
Tmem161a_1	Tmem161a_1	AGGCCCGTGAAATCCAGCAG
Pla2g4c_1	Pla2g4c_1	GCACACCAAGACAAGCGATG
Stk33_1	Stk33_1	AGTCGGAGCAATGTCACAGT
Dennd5b_1	Dennd5b_1	ACTGGCAAGTAGTATTGACG
Nrap_1	Nrap_1	CTCCACATGTAATGACCCGG
Sgca_1	Sgca_1	ACACATTGCACCAGTCAACG
Cdh2_1	Cdh2_1	TTACCGAAGGATGTGCACGA
Isoc1_1	Isoc1_1	ACGTCGTAGCCCGCGCCGTG
Tanc1_1	Tanc1_1	TGGATGCGATCTGTCTCATG
Got2_1	Got2_1	TGGAGGTCCCATTTCAACAT
Osbp2_1	Osbp2_1	TGGAATCCTTCTATGCAACG
Tspan18_1	Tspan18_1	GAGCTTACCAAGCACTACCA
Tmem67_1	Tmem67_1	TCACAAATGTTGGTTCGCAG
Dgkg_1	Dgkg_1	CTACAGGAGTGGATCAACGG
Psmd8_1	Psmd8_1	GCTGCCGTAAGTCGGGTCGG
Ppp1r13b_1	Ppp1r13b_1	ATCACTCTGATAACGGAGTG
Ptges2_1	Ptges2_1	AGCTGCAGGCTGTTCGACAG
Sema4b_1	Sema4b_1	TCGGGCAACTCGGGACACGA
Tnnt1_1	Tnnt1_1	AAGAAAGTTCTGTCCAACAT
Dyrk3_1	Dyrk3_1	GAAACGCTTCCATCGCCAGG
Eefsec_1	Eefsec_1	GGGTGCACCGATTATTCCCG
Raver2_1	Raver2_1	CCTCATAGCAGCTCAGCGCG
Rbm20_1	Rbm20_1	AGAATGACGTCATTAACCTG
Cxadr_1	Cxadr_1	GCATCACTACACCCGAACAG
Gabrb1_1	Gabrb1_1	TCTGTCCACAGGAATCACTA
Mycbp_1	Mycbp_1	CTGCTCGCGCTTCGAGTCGG
Slc41a1_1	Slc41a1_1	TGAGTCCCGAGCTAACGCCA
Ppm1l_1	Ppm1l_1	GTCCCGGCTAGACTTAACGA
Eef1a2_1	Eef1a2_1	GTCTGTGGAAATGCACCATG
Tcap_1	Tcap_1	AGAGGCATGAGACCTACCAC
Kctd2_1	Kctd2_1	TGGGAAACTCATCATTACCA
Pln_1	Pln_1	TCCTGATAGCCGAGCGAGTG
Bzw2_1	Bzw2_1	CTAAGTACTTCACTGACGCG
Alpk2_1	Alpk2_1	CCGACTGGTTAACAACGGCG
Car13_1	Car13_1	AGCATGTGGTAGACGGAGTG
Laptm4b_1	Laptm4b_1	GTATGCACCGTAAGTAGCCA
Myh14_1	Myh14_1	TCTTCCAGGAGTTCCGACAG
Pdk4_1	Pdk4_1	TATCGACCCAAACTGTGATG
Rbpms2_1	Rbpms2_1	TAGGTTTAATATCCACAGGG
Adprhl1_1	Adprhl1_1	AGAGATGGTAAAGCGCTACG
Cyp46a1_1	Cyp46a1_1	CGGACTCGTGACAATGACTG
Ppp2r3a_1	Ppp2r3a_1	TTCACGACATCACTCACACA
Synpo2l_1	Synpo2l_1	CCAGCTCTTAGCGATCAACG
Epha7_1	Epha7_1	AGTCCTCCGGCTGACAACGG
Msrb2_1	Msrb2_1	GGTGACATAGAACTGTTCCG
Atp7b_1	Atp7b_1	AAATATAGGCCAACTCCCGG
Scpep1_1	Scpep1_1	AAACTCCATACTTACCCACG
Pm20d2_1	Pm20d2_1	GAGTGGCTCACCTTGACCGG
Nlrc4_1	Nlrc4_1	TCTGTAAGTACACAGCTCAG
Cmya5_1	Cmya5_1	AAAGCTAGCCTCTGGCAACG
Myom1_1	Myom1_1	ATAGCCGTAATCATATGCAG
Rmnd5a_1	Rmnd5a_1	GAGCTCATCGACTACACCGG
Wnt9a_1	Wnt9a_1	CACACGTGCAGCGCTCCATG
Dag1_1	Dag1_1	TGGTTAGGTTCTCCCCCACG
Rnf150_1	Rnf150_1	AGACAAACACAACCGACGTG
Slc16a1_1	Slc16a1_1	ACTACTAAGAAAGACCAAAG
Pebp4_1	Pebp4_1	GCCGATAGTCAAGTTCCACA
Grb14_1	Grb14_1	GCCTCCGATGCGACCCTCCG
Myom2_1	Myom2_1	TGACAAAACCCGGAACACGT
Mgst3_1	Mgst3_1	GGTGGGAGGTGTTTACCACC
Sbk1_1	Sbk1_1	CCACCGCGAAGCCATCGGCG
Kcnk13_1	Kcnk13_1	CAGCATGACGTAGTACACAG
Gas2_1	Gas2_1	AAACAGAGACACACTTCTCG
Lmod3_1	Lmod3_1	ACCTTCAGTTTAGCCAACGT
Myo18b_1	Myo18b_1	CGGATAGGATTCCTACAACG
Dsg2_1	Dsg2_1	GTCTTCAACAGTGATAACGA
Epb4.1l5_1	Epb4.1l5_1	GACATCTGTACCGTCCAGAA
Rnf207_1	Rnf207_1	TGAGCCGGTCTTAGGCGATG
Synm_1	Synm_1	GCGCGAGAACCTGCTACTGG
Gan_1	Gan_1	GTGCATAGTGACCATCGGAG
Pgbd5_1	Pgbd5_1	ACATGAACCCCTGATTGACG
Nudt13_1	Nudt13_1	AACTACCGTGAACAGCAAGG
Cpne3_1	Cpne3_1	GCTGATGGTTCACCGAACAG
Ptdss2_1	Ptdss2_1	ATCGTCGTAGACTTCAGACT
Ralyl_1	Ralyl_1	CCCACTCAAACGTCCCAGAG
Vldlr_1	Vldlr_1	TTGATGAATGCCAAAACCCG
Lars2_1	Lars2_1	GGTTAGCCATGATAACGATG
Cox10_1	Cox10_1	TCTGTCCCGGAAGCCAAATG
Dnajb4_1	Dnajb4_1	CGGAAGGAGTTACAGATCTG
Grxcr2_1	Grxcr2_1	CTTCAACACTCGGCCACTGT
Nbea_1	Nbea_1	TCCACATCTACAATCGATGG
Pptc7_1	Pptc7_1	CTTTAATGCGAACATGCGAG
Filip1l_1	Filip1l_1	ATGAGTACGAGACCTTAGAA
Cenpw_1	Cenpw_1	CTTTACCCGCCTAGTGACTG
L3mbtl3_1	L3mbtl3_1	ATGGAACCATCAGAAACCGG
Sh2b3_1	Sh2b3_1	CGTATTGCGCTATAGCCTGG
Gosr2_1	Gosr2_1	CCACAACATTCACCACGGCA
Bckdha_1	Bckdha_1	CATGACCAACTATGGCGAGG
Itch_1	Itch_1	TCCCGCACATAGGCTATCTG
Kcnk3_1	Kcnk3_1	GGAAGGCGCCGATGACCGTG
Myot_1	Myot_1	CTGGCGAGGCTGTATGACGA
Ephb1_1	Ephb1_1	GTGTTGTAGCCTGTCCTGCG
Rsrc1_1	Rsrc1_1	GAAGTGCACAGCATCAAACG
Prlr_1	Prlr_1	ATCCACATAAAGTGGATCCG
Plec_1	Plec_1	CACGATAGTAGCGAAGCTGG
Bag3_1	Bag3_1	GGTGCAGCGATTTCGTACCG
Acly_1	Acly_1	GAGAGAGATTGACCCCGACG
Atp5sl_1	Atp5sl_1	GGAACTTCTGAATCTCGGCG
Fbxo46_1	Fbxo46_1	ATCAGGATTCCATGTAGATG
Myh7b_1	Myh7b_1	ACACCAACTACGCTGCAACG
Gm694_1	Gm694_1	CACGCATCAAGAGCCAATCA
Mlf1_1	Mlf1_1	ATGATGGCAAATATGCGAAG
Blk_1	Blk_1	TTATTACAAAAATAACATGA
Mtss1_1	Mtss1_1	CCACCTTCAGACCATATCGG
Bmp6_1	Bmp6_1	TGACACCGCAGCACAACATG
Brap_1	Brap_1	CCGTCAGGTCCATCACGGGG
Gdf5_1	Gdf5_1	AGGAATGTCTTTAGGCCAGG
Fggy_1	Fggy_1	AACATCATCTTGTCACATGG
Ulk4_1	Ulk4_1	CGGCTCCGGAAATCGTGAAG
Gata2_1	Gata2_1	CCTGGGCTGTGCAACAAGTG
Fer_1	Fer_1	CCAGCAGTTGCGATGCACTG
Prdm6_1	Prdm6_1	GTGCGCGGACAACCGTAACG
Ebf1_1	Ebf1_1	GGAATCTCCGCATGTCACGT
Nkx2-5_1	Nkx2-5_1	AGCGGCGCTTCAAGCAACAG
Cdkn1a_1	Cdkn1a_1	GTGGAACTTTGACTTCGTCA
Tbx20_1	Tbx20_1	GATACCGCTATGCCTACCAC
Eln_1	Eln_1	GGTGGCTTAGGAGTCTCGAC
Sema3d_1	Sema3d_1	ACACGGACTTATACATCACA
Trappc9_1	Trappc9_1	CTTCCAGACGCACCGCAAGG
Kcnma1_1	Kcnma1_1	ATACGGGGGCTCCTATAGCG
Plce1_1	Plce1_1	CAGGTATTCATCGCGCAGCG
Abcc8_1	Abcc8_1	ATGGCTGCTAAATGCCACGG
Mybpc3_1	Mybpc3_1	CTTCGACTGTAAAGACGCTG
Ano1_1	Ano1_1	GGAGCGTCGAGTACTTCTCG
Pdgfd_1	Pdgfd_1	TGTCGCAGAATTCGATACCG
Ptprr_1	Ptprr_1	AGCAGCAAATGTGATTGTGG
Cradd_1	Cradd_1	AGATTAACCAGCTGGCTCAG
Smg6_1	Smg6_1	CATGAGTAAAGACTCCCCTG
Kank2_1	Kank2_1	TTCATGACTGCGGAACACGA
Ccne1_1	Ccne1_1	GTGGCCTATGTCAACGACAC
Actn4_1	Actn4_1	TCAGATCGAGAATATCGATG
Ptpn1_1	Ptpn1_1	GGTGCAATTTAATCCGACTG
Fam98a_1	Fam98a_1	GCAGAGTTTGGTAAACTCCG
Pde3a_1	Pde3a_1	GCAGTGGCAAGTCTCACCGG
Pkn2_1	Pkn2_1	CATCGTTGTATCGGATCCAG
Palmd_1	Palmd_1	CAACTTTACAGAGTCAATCG
Mtmr11_1	Mtmr11_1	GGGTTAGCACGGTCAATGAG
Sipa1l2_1	Sipa1l2_1	TTCAGAACGGTTATCCACGG
Efemp1_1	Efemp1_1	CGAGGAAACCATCACATACA
Gorasp2_1	Gorasp2_1	ATCCTTAAGAGGAGTAATGG
Tns1_1	Tns1_1	ACGGACTCCACATAGCTCCG
Ugt8a_1	Ugt8a_1	GTTGACCCCAATGATATGTG
Mad2l1bp_1	Mad2l1bp_1	GAAAGCTTGGCTCGCCACGG
Cep120_1	Cep120_1	AAGGGGCTGTATGTTACCGT
Abcc9_1	Abcc9_1	CATGTTTGTGAGATAGCGGA
Cdk8_1	Cdk8_1	AGTGACTTCACCATTCCCCG
Tgds_1	Tgds_1	TACTAGGGAGACAATCACAT
Fbn1_1	Fbn1_1	GAATGCAGCATAATGAACGG
Dcaf7_1	Dcaf7_1	AGTCACCACTTGTTGCCAGG
Kcnj16_1	Kcnj16_1	TGACTTCCGACCAAACCATG
Atp9b_1	Atp9b_1	TCCTAGCTCGAGGTAATGTG
Mn1_1	Mn1_1	CTGCCCGGAAAGTCAAAACG
Hdgfl1_1	Hdgfl1_1	GCGACATGTTCGATCCTCGC
Tbx3_1	Tbx3_1	TCCCAAGCGATCACGCAACG
Myl4_1	Myl4_1	CCAGAACCCCACCAACGCAG
Map3k3_1	Map3k3_1	GCACTCCGTAGGCGCCCACG
Rsph6a_1	Rsph6a_1	ACAGCGTGCCCAAGCCACAG
Ccnl1_1	Ccnl1_1	CGACGACGACCACGACCGGA
Tmem173_1	Tmem173_1	GAAGGCCAAACATCCAACTG
Slc35f1_1	Slc35f1_1	TTCGTCGTAAAATTGCCAGG
Nrg1_1	Nrg1_1	AGTCGTGGAGTGATGAGCTG
Tbx5_1	Tbx5_1	GCTTTCACGATGTGTAATCG
Defb42_1	Defb42_1	GAAACACAAGCCTTCGATTG
Ache_1	Ache_1	CAGCAGACCTACATTGCCAG
9430020K01Rik_1	9430020K01Rik_1	CTTGGGTAGTGAGTAAACCA
Olfr1500_1	Olfr1500_1	TGTGGAGCCTGCGATCCATG
Atxn2_1	Atxn2_1	AAAGTACAGAATCCAGTTCG
Tnks_1	Tnks_1	TGAGTACCTTCTAGAGCACG
Dmpk_1	Dmpk_1	CGGGCGTGGGGCGTTCAGCG
Ppic_1	Ppic_1	AAACGTTGTACCCAAGACGG
Hmcn1_1	Hmcn1_1	GATACCAGATTCTACCAACG
Tbxas1_1	Tbxas1_1	TCACAGGCTTGGCTGATGAG
Uggt2_1	Uggt2_1	AAGAACGTATCATTCTCTGG
Spc24_1	Spc24_1	TCGTAGCCTAGCCTGCACAC
Gata4_1	Gata4_1	GGCATTACGACGCCACAGCG
Eif3e_1	Eif3e_1	TCATAACCAACAAAGATGTG
Pik3c2a_1	Pik3c2a_1	GTATAAATAATGTCAAACGC
Ppp1r12a_1	Ppp1r12a_1	CGAGTCGAGCTGTTCCAGTG
Zcchc8_1	Zcchc8_1	GAACCACAGTTGAAACAGTG
Cfdp1_1	Cfdp1_1	GCCAGCGAAGTCAAACACCT
Foxp1_1	Foxp1_1	CGGTGGGACCTATCCGCAGG
Npr3_1	Npr3_1	ACAGCGACGACAAACTCGAG
Zfpm2_1	Zfpm2_1	TGAGTCAAAGTCCACCACAA
Hey2_1	Hey2_1	TGGACGAGACCATCGACGTG
Chrm2_1	Chrm2_1	GATGAGAAGATTCATAACGG
Klf9_1	Klf9_1	CAGTCTGGAGAGTCCCGATG
Mphosph9_1	Mphosph9_1	CCGACTCATAATAAGCACGA
Adcy5_1	Adcy5_1	TTTACGGATTAAGATCCTCG
Yipf5_1	Yipf5_1	CCCATCCTACCTTCTAACAG
Kcnq5_1	Kcnq5_1	ACAGATAGTTCTGCACCCGC
Adk_1	Adk_1	TGTGCTGCGTGTATCACTGG
Pitpnm2_1	Pitpnm2_1	GAACACGTTGGTGATAGTAT
Npr1_1	Npr1_1	GGAGTTCGTCGAGGGCGACC
Osr1_1	Osr1_1	GAATGACGTGGGGAAACCAG
Pcsk1_1	Pcsk1_1	GGGCGGCGGAGATCCCCGGA
Pi15_1	Pi15_1	GATTATCATAATCAAGTCCG
Elf1_1	Elf1_1	GATATTTGGTGTAGTCGTCG
Cbfa2t3_1	Cbfa2t3_1	CAGGCTCACAGAACGCGAGT
Atp6ap1l_1	Atp6ap1l_1	TGTTGAAGATTATCTCGACG
Zfp438_1	Zfp438_1	CATGCCAGTGTACACTACAG
Noc3l_1	Noc3l_1	TTTATGCCTGCGGATCAAGG
Wwp2_1	Wwp2_1	GAGATGAAATACACCAGCGA
Camk2d_1	Camk2d_1	ACTTCACGACAGTATATCGG
Ptpn11_1	Ptpn11_1	AAGGAGCTGAAATACGACGT
Rbl2_1	Rbl2_1	GCTGTACCTGTCATACAATG
Slc23a1_1	Slc23a1_1	CTGGCATCCTCGTATCCGGG
Tpm2_1	Tpm2_1	CTGAATGCGGCGGTTCAGAG
Abca1_1	Abca1_1	ACATGTCATCAACATAACAG
Svil_1	Svil_1	ATTGACCAGTCACACAAAGG
Luc7l2_1	Luc7l2_1	GGATGAAGTCGAGAAAGCAC
Tial1_1	Tial1_1	AATGCAATTGTGCATATGGG
Hspa4_1	Hspa4_1	GAGACAACACAGTCTACCAC
Mecom_1	Mecom_1	GAGATCGAATGTGTCGCTGA
Lima1_2	Lima1_2	ATGGAGGTTTCTGAGAGGCG
Csdc2_2	Csdc2_2	TACAGACGCCCTTGAACACG
Htra1_2	Htra1_2	GCAGTGCTCGGGACAGACGG
Cnst_2	Cnst_2	TCAGCTACCTCACTGCTGTG
Atoh8_2	Atoh8_2	GGGGCGCACAGCAAGATGCG
P2ry14_2	P2ry14_2	TGGAGCTCAAAAACGAGCTG
Cux2_2	Cux2_2	CACCACCGTAGAAAGTCGGG
Cnksr2_2	Cnksr2_2	TTTACTTACATGGTACAGTG
Phlda1_2	Phlda1_2	GCCCATTGAAAAGCGCCGCG
Kcnk6_2	Kcnk6_2	CCGAGGCGAAGTCCCACGCA
Dnajb11_2	Dnajb11_2	AGATTTCTATAAGATCTTGG
Cbr4_2	Cbr4_2	GGAGGGTCTATTGTTAATGT
Ncald_2	Ncald_2	AATTTGGAAGCATCCCCGTA
Kcne1_2	Kcne1_2	GTACACGTTGAAAGGGTCGT
Pgd_2	Pgd_2	AAGCTGCCATATTACCAATG
Slc30a10_2	Slc30a10_2	AGCCGTGATGACCACAACCA
Crb1_2	Crb1_2	ACTAAAGGCCGCATATCCTG
Grina_2	Grina_2	TCAGCATGGGAACTACCAGG
Azi2_2	Azi2_2	GGAGATGTCTAACTTACACC
Tmem87b_2	Tmem87b_2	CAATGATTACCCTGATCTGG
I830077J02Rik_2	I830077J02Rik_2	AAAGCTGTCGTCTTTATCAA
Mybl1_2	Mybl1_2	ACTTAGCAATCTCGGCCCAA
Stx2_2	Stx2_2	AAAACTGCTAACAGGATCCG
Tbcb_2	Tbcb_2	CCATCGCAGAGTTCAAGGTG
Arrdc3_2	Arrdc3_2	TGGACGGAATCAAGAAACGC
Stac3_2	Stac3_2	CGCGCAGGGTTTCAAACACG
Mgat3_2	Mgat3_2	GAGGCACGTGTTGAGTACGC
Efnb1_2	Efnb1_2	ATCGTTATGAAGGTTGGGCA
Vim_2	Vim_2	TGCCGAGGACCGGGTCACAT
Stk36_2	Stk36_2	GGCCTTTAGTCCAGGCACGG
Sgpp2_2	Sgpp2_2	GTCTCAGCAGACTCTACACG
Abcg2_2	Abcg2_2	ATGAGCGCCTGGCAATCCAT
Mcam_2	Mcam_2	ACTATTCAAGCCAATGTCGT
Echdc3_2	Echdc3_2	GGCCAGCTGTGATATTGCTG
Mtfr1_2	Mtfr1_2	GTTCATCTCGAAGTATCGTA
Sap30_2	Sap30_2	GCAACTCTGTTGTTTGCGGG
Atp6v1b2_2	Atp6v1b2_2	GTCCACTTGACATTACCAGA
Hmga2_2	Hmga2_2	CAGCCGTCCACATCAGCCCA
Rai14_2	Rai14_2	TGTAGATGTTATTGATCGTG
Rbms3_2	Rbms3_2	TGTCTGTGGGATCATGCGGT
Zfp57_2	Zfp57_2	TGCACAGGGGTATTCAAAGG
Ip6k3_2	Ip6k3_2	GAAGTGCGCACAGAGCACCT
Igfbp5_2	Igfbp5_2	TGCCTCAACGAAAAGAGCTA
Mark3_2	Mark3_2	CAGTTGTGGCATATCCAAAG
Ttll7_2	Ttll7_2	AACATGAAAACCGACATATG
Epha4_2	Epha4_2	AAACTGGGCTAGATTTCGAA
Stard13_2	Stard13_2	ACAGCAATGGGGTTAACTGG
Homer3_2	Homer3_2	TGCATCATAGAAATAGGACA
Slc3a2_2	Slc3a2_2	CGCCCGAACGATGATAACCA
Hmgcs2_2	Hmgcs2_2	TTTATTACGAACCTTGCTCG
P2ry6_2	P2ry6_2	TATCTATAACTACGCCAGAG
Agtrap_2	Agtrap_2	CTACTCGAGTGTTGCCACTG
Ube2q1_2	Ube2q1_2	AGAAAATTAAAAAGAACCAG
Shc2_2	Shc2_2	CCTGCACAGTCCGCCCAAGG
Tmem176b_2	Tmem176b_2	ATGCTGATGTGAGCGGACTG
4930590J08Rik_2	4930590J08Rik_2	ACTCCTCCATCTCAACGCAA
Rnpepl1_2	Rnpepl1_2	CGTCGGTCGAGGTGTAGCGT
Scn3b_2	Scn3b_2	TGGACACATTACATGTGTAG
Efhd2_2	Efhd2_2	GGCTCCCGACGAGACTGCCC
Cntn3_2	Cntn3_2	TGTCGTGGAGTTAAACCCAT
Mboat1_2	Mboat1_2	GCATATCGTAAGGTAGCCCA
Ankrd24_2	Ankrd24_2	CCTACAAAACTGGACCCCGA
Mrps25_2	Mrps25_2	GGAGCAAGTCCTGGTAGACG
Tmem218_2	Tmem218_2	GCACCCAGATCAGAGCGAGG
Rarg_2	Rarg_2	AAGCATGGCTTATAGACCCG
Cftr_2	Cftr_2	TTCTAACTGAGACCTTACGC
Pde7a_2	Pde7a_2	TACTTAAAGGAACCTAAGGT
Nav2_2	Nav2_2	CACTCAAGGGCATTGCACAG
Apbb3_2	Apbb3_2	TCACCCCAGGTACCATCATG
Ednra_2	Ednra_2	GAGAGCACAGAGGTTCAAGA
Rps6ka5_2	Rps6ka5_2	CCTGGATTCTAACGGCCATG
Tpst1_2	Tpst1_2	CAGCTCGCACAGTCGCCTTG
Prickle1_2	Prickle1_2	GAGGTAAAGCCGAATCACCA
Atp6v1e2_2	Atp6v1e2_2	GAGAAACCAGGCTCGCATCA
Tec_2	Tec_2	GATGTATGACTTCCAAGCGA
Trim66_2	Trim66_2	CATGCTACCAGGGCTTACCC
Cd36_2	Cd36_2	CCAAAACTGTCTGTACACAG
Fat3_2	Fat3_2	CAAAGTAACCGAGATTGTAG
Gxylt2_2	Gxylt2_2	AAAGGCGATCTTAAAGGACG
Pank1_2	Pank1_2	AAAGTAAACCAGCTTAACCA
Sdsl_2	Sdsl_2	GGGAGCTGAAGGAGTCACTA
Susd4_2	Susd4_2	CGAAACAAGACGTACAGACA
Zwilch_2	Zwilch_2	GTTAATTGGGCTCTATACCA
Pde7b_2	Pde7b_2	CTAGGAGATGTACGACTAAG
Idua_2	Idua_2	GTTGGACAGCAATCATACAG
Bax_2	Bax_2	GTTTCATCCAGGATCGAGCA
Creg1_2	Creg1_2	ATTGAGATGATGTCCGCGAA
Tmem100_2	Tmem100_2	TGGGATTGTGGTCACCGCTG
Il1rap_2	Il1rap_2	TTTCATAATGTACTACCCGA
Myl2_2	Myl2_2	TTCAAGGTGTTTGATCCCGA
Metrnl_2	Metrnl_2	GCAGGGAGGCTTATTTGTGG
Acta1_2	Acta1_2	GCACGCACCTGTGGTCACGA
Col16a1_2	Col16a1_2	GGAGGAACCTCAGAACAGCA
Birc3_2	Birc3_2	ACTTGCAAAGCTCAAAGGCA
Rhbdl3_2	Rhbdl3_2	ACTCACGTCTTCTGGCGCGG
Chst9_2	Chst9_2	AGTGGCCAGTCCATCTGGAT
Gaa_2	Gaa_2	GAGTTACAGGCCCTACGACG
Rfx2_2	Rfx2_2	TCTGGACAATTACGAGACAG
Yif1b_2	Yif1b_2	GCTCAAGTATTACTTTGCAG
Necab1_2	Necab1_2	GAGATTCAGGTCTTCAAGTG
Slit3_2	Slit3_2	GGAGATTCCCATCCAAGACG
Acsl3_2	Acsl3_2	ACATCATTGCTTCTATAACG
Rab11a_2	Rab11a_2	AGATACTATCGTGGAGCAGT
Myh6_2	Myh6_2	GCAGGTTAAAAACCTAACAG
Hmox2_2	Hmox2_2	GTATGTGAAGTAAAGTGCAG
Itpk1_2	Itpk1_2	CGAACTTATCCGAAAGATCG
Slc25a18_2	Slc25a18_2	TGGGATGTGCCTCACCTAAG
Xpo4_2	Xpo4_2	GTGTGCTAGATAATCAACCT
Fgf1_2	Fgf1_2	CGAAGTGTATATAAAGGGTA
Gmpr_2	Gmpr_2	AATGATGGGAATCCCTGAGT
Slc4a4_2	Slc4a4_2	GCCTCCAAAAGTGATGGCGT
Epb4.1_2	Epb4.1_2	GTAGACCGTGTCATCCAACA
Sspn_2	Sspn_2	CTTGCACTGGCAAGAATCCA
Efna5_2	Efna5_2	GGACAGAGTCCTCATAGTGA
Ephx2_2	Ephx2_2	TGACGTCATTTGGATTGCAT
Mapre2_2	Mapre2_2	GTATTCTACCTCGATAACCC
Trub1_2	Trub1_2	TGTTGACCAGTATGTTGTCG
Blm_2	Blm_2	GGTGGGTAAACATTCCTCAG
Ccdc141_2	Ccdc141_2	GGGATACATTCAGAACCGAG
Crym_2	Crym_2	GAGAATGTGGAACCGCACCA
Dclk2_2	Dclk2_2	TCTTCTTCCAACGTAAACGG
Entpd6_2	Entpd6_2	TCTATGTTGCCTATATCAAG
Sphkap_2	Sphkap_2	GGAAGGATGGGATTACCACA
Oxct1_2	Oxct1_2	CATTGCCAGCAAGCCACGAG
Pex7_2	Pex7_2	ATGGGATCAAACTGTCAAAG
Ebna1bp2_2	Ebna1bp2_2	ATTTCTGCAAAATAATCGGT
Fam107a_2	Fam107a_2	GAGTTCTAGAGCACCGTCGC
Tinagl1_2	Tinagl1_2	GCAGGGCACACTCGTCAGCA
Thsd4_2	Thsd4_2	ACTATGAGTACGTGATCATG
Gab3_2	Gab3_2	TCTCTGGGTTAGACCATGTG
St3gal6_2	St3gal6_2	GTACTATACTGTATACTGTG
Vsnl1_2	Vsnl1_2	GAGCTTAAGCAGTGGTACAA
Cox17_2	Cox17_2	TGGAAAGATGCCGGGACTGG
Chpt1_2	Chpt1_2	AGACGATCACTAAAGCTACC
Ppp1r9a_2	Ppp1r9a_2	TTCTAACGGCTCGTTCCGTG
Samd12_2	Samd12_2	TGTCAAAACCAGTAGCCCTG
Slc29a2_2	Slc29a2_2	GCAGCATCCCCGAGTCGGTG
Cand2_2	Cand2_2	TCCGAGTACTCCACACACGG
Efr3b_2	Efr3b_2	GCGCTAACTGGGAGCTACGA
Lmtk2_2	Lmtk2_2	TTGTCACAGGGAGACACGCG
Nfyc_2	Nfyc_2	TGTCCAGTACTACTTCACGC
Pcnt_2	Pcnt_2	GCTTCAACGACAATTCCTGG
Ppp1r1c_2	Ppp1r1c_2	AGAATGCATCGCCTAAGCAA
Cdc42ep3_2	Cdc42ep3_2	GGGAGGACTGATCATATCAG
Prom1_2	Prom1_2	AAGGACTCCGATCTCATAGA
Enox1_2	Enox1_2	GGGTATCATCGGGTTAATGG
Lmo7_2	Lmo7_2	TTCGTAGCATCAGTCGAACA
Mtr_2	Mtr_2	GGGGTCCGAATGAGACACGC
Gabra4_2	Gabra4_2	TGCTTAGGGTGGTCATCGTG
Pgr_2	Pgr_2	AGGAGGAGTCGCAGCCAACG
Vps8_2	Vps8_2	GATGGTGTCAACGTTTAACA
Atpaf1_2	Atpaf1_2	TATTTCAGACAGATGCCTTG
Fam78b_2	Fam78b_2	ACACCACGATGTTCTCGCGC
Kbtbd12_2	Kbtbd12_2	CATGGCTACGGTCTGAACGT
Lin9_2	Lin9_2	GGGGTAGAGGGATTTCATCG
Mrpl35_2	Mrpl35_2	CTCTAACATACTGCAGCACA
Pccb_2	Pccb_2	GGAGTCCTTGGCTGGCTACG
Ppp1r3c_2	Ppp1r3c_2	GTCCCGGAAACTTAAGTAGT
Nr6a1_2	Nr6a1_2	CATAGTGCAAGCCCGTAGCG
Esrra_2	Esrra_2	CAGCGGGGAGGTGTCCATCG
Fxr2_2	Fxr2_2	GCACACGACCAGAACCTATG
Acadvl_2	Acadvl_2	CAACAACGGAAGATTCGGGA
Ankrd2_2	Ankrd2_2	AGAGGAAGAGAAGCGCCTCG
Cap2_2	Cap2_2	ACGAAGCGATCTGCGCCACG
Pfkp_2	Pfkp_2	GAAGTATTCCTACCTCAACG
Nmnat1_2	Nmnat1_2	GAACAGCCTGAGGTGCATGT
Otub1_2	Otub1_2	GAGCACCTCAGACTACCTTG
Usp28_2	Usp28_2	ACCACAATCCCAATAACTGG
Actb_2	Actb_2	ATGGAGGGGAATACAGCCCG
Mael_2	Mael_2	AGATAAATTTGACATATCAG
Usp31_2	Usp31_2	CGAAGAGCTCGGTGTTACTG
Slc5a1_2	Slc5a1_2	GAGACATGTTCTTGGCCGAG
Cdc14b_2	Cdc14b_2	GCAACAATATCTGTAAACCA
Plag1_2	Plag1_2	TTTGACAAGAGTTCACTGGA
Snrpc_2	Snrpc_2	ACCCGCCACTTACAGAATCG
Rab9b_2	Rab9b_2	TGTTACCCAGAACCACAAAG
Strn_2	Strn_2	GCAGGCGATGGAACCGACTG
Vat1l_2	Vat1l_2	GCACGGACATGCCTTCGCGG
Tom1l2_2	Tom1l2_2	GGGCGTCCAAGTCCGCCATG
Syde2_2	Syde2_2	GCTGTGCCGAGAGGATACGG
Cyb5r1_2	Cyb5r1_2	GCGGGTTGCTCAGTTATGCT
Fhod3_2	Fhod3_2	GGAATATCTAGACAAAAGGG
Sema5a_2	Sema5a_2	AAGAACTTGTCGTAGGAGCG
Vdac3_2	Vdac3_2	CGGTGTGCATTCAGATGGTG
Mrpl27_2	Mrpl27_2	AACCTTGGTGGGAAATCACG
Plk2_2	Plk2_2	CCTAGCAGCATCGTATACCT
Tspan12_2	Tspan12_2	TGTGTAAGCCATCTATACCT
Cnnm4_2	Cnnm4_2	CCATGATGCCAGACCCGATG
Garnl3_2	Garnl3_2	AAAGAATTGCACGATACTGA
Obscn_2	Obscn_2	ATTGCCATGGAAAAACACCG
Uqcrc2_2	Uqcrc2_2	ACAGTACAAAGGATTAGCCA
Dpp7_2	Dpp7_2	TCTGTACTCCCAGTTATGGG
Kcnk1_2	Kcnk1_2	AACAGAAGTAAAAAGACTCG
Abcb4_2	Abcb4_2	AGGACCGTGATAGCTTTCGG
Rbm24_2	Rbm24_2	AGCCTGCGGGTAGACGTAGT
Snap47_2	Snap47_2	ACGCATGGAAGACACAGCGA
Prkar1a_2	Prkar1a_2	CCGGCATCCGTACTGACTCG
Ttyh2_2	Ttyh2_2	CCTGGTAAGTTTCGTCGCCG
Frmpd4_2	Frmpd4_2	ATGGCCAACAAGAAAAACGC
Dcun1d2_2	Dcun1d2_2	GCTAAATTCACATTGAGTGG
Hadha_2	Hadha_2	TATTAATTATGGCGTCAAAG
Krba1_2	Krba1_2	AGTTACCTAAGACAGGAGCG
Homer2_2	Homer2_2	ATAGAAGTAGGAAACCGTGA
Prox1_2	Prox1_2	GGCCAGATTCGCAGTCAACG
Rassf9_2	Rassf9_2	AGCCTGGATAACATCGATGG
Pafah2_2	Pafah2_2	CCTGAACCCTCCTAGACCAT
Slc16a9_2	Slc16a9_2	GGACAGTCGGAGGTTTGCAA
Ar_2	Ar_2	ACCAGGATACCACACTTCGG
Ror1_2	Ror1_2	TCATCACGACACAAGTCACG
Ndufs1_2	Ndufs1_2	TGTCCTATTTGTGACCAGGG
Apbb1_2	Apbb1_2	AGGACAATGTCGCCTCCTCG
Ppm1k_2	Ppm1k_2	GCAGAATTGGCTCATCAATG
Zfp536_2	Zfp536_2	GGTCCACCTCAACAAGCTAT
Adamtsl5_2	Adamtsl5_2	TGGGACAGTCACCGGCGTCG
Casq2_2	Casq2_2	GGTCTTTCCCATCGTACGTG
Hand2_2	Hand2_2	GGAAGTAGGGGTTCTCCTCG
Hdhd3_2	Hdhd3_2	GGTGGTGGAAGACATAACCG
Mafk_2	Mafk_2	CGGCGCACACTCAAGAACAG
Pgp_2	Pgp_2	GCACGGCTAGCCAGTCGCTG
Zfp827_2	Zfp827_2	AATAATTCCAAGGACTGAGG
Art3_2	Art3_2	CTCTTGAGCCTCATTCACGT
Car3_2	Car3_2	CCTGGACAAAATTAAGACGA
Nfxl1_2	Nfxl1_2	GTGCAATTGTGGTAATGCAA
3425401B19Rik_2	3425401B19Rik_2	GCAAGAACCTCTGAGCAATG
Gtf2ird1_2	Gtf2ird1_2	ATTACAACACCAGACTCTCG
Ubac1_2	Ubac1_2	GGCGACCGAGGACACATCGG
Ptgfrn_2	Ptgfrn_2	CATTCTATAGTACCACGACA
Kcnh2_2	Kcnh2_2	CTGCCCCGTACTCCGAGTAG
Masp1_2	Masp1_2	GCGGCAATCTCTTTACCCAG
Akap6_2	Akap6_2	GGAGGACCAGCACGGATACG
Dyrk2_2	Dyrk2_2	GGTGGTTATGACGACGACCA
Slc16a7_2	Slc16a7_2	AGAGGTACTGGATTCGTGGA
Zfp189_2	Zfp189_2	GGAGAAAGACCTCATAAGTG
Cltb_2	Cltb_2	CGAAGGTGACCGAACAGGAG
Ppfia4_2	Ppfia4_2	CCAGGATCTGGACCGAATGG
Acadm_2	Acadm_2	CCCGGAATATGACAAAAGCG
Ctnnbip1_2	Ctnnbip1_2	CCTTCAGCTGACCGCCAGTG
Unc45b_2	Unc45b_2	GAGGACAAGAGAGAGCATCG
Glrb_2	Glrb_2	GGAAACAGAGTTAAGTCTAG
Anxa11_2	Anxa11_2	ATAGACATCAAACAGGACCG
Homer1_2	Homer1_2	AATCAGTTTAGATGGCTCAA
Macrod1_2	Macrod1_2	GCGAGCACGGCTACTGCGCG
Mtif3_2	Mtif3_2	GTCATAAGCTGGTACTCCGG
Rorb_2	Rorb_2	GGAGACATGTCAGTACACCA
Slc39a14_2	Slc39a14_2	GTAGAGGGTTCCAATCGCCA
Asb18_2	Asb18_2	GAGCGCGTCTTACCCAAGCG
Sh3tc2_2	Sh3tc2_2	CGGAAGGTGATAGCTGTCCG
Slc1a3_2	Slc1a3_2	GACTCTGACCCGGATCCGGG
Tob2_2	Tob2_2	TGACTGGCCAAAGGACGGCG
Ank2_2	Ank2_2	TGCTCAGTACTCCACCCTCG
Clic5_2	Clic5_2	ACCAGCTCATTACTTCTCGG
Eps15l1_2	Eps15l1_2	GAGGTAGTTTCGAGTTCATG
Lbh_2	Lbh_2	AGCAACGGTCAAAGTCTGAT
Lrsam1_2	Lrsam1_2	CCTGCAGGAGTCTCTGAATG
Trmu_2	Trmu_2	GTGATGGAGGCTATTCTCCG
Vegfa_2	Vegfa_2	TGGTTTCGGAGGCCCGTCCG
Bcl2l13_2	Bcl2l13_2	GGGTTAGCAGGGCTAAACAC
Tpd52l1_2	Tpd52l1_2	GTTGAGATCAAACAGAAACT
Ankrd9_2	Ankrd9_2	GCGGTGCGCTACAACCGCGT
Prkab2_2	Prkab2_2	GTACAAACTCTTTGTCCCCG
Dtwd2_2	Dtwd2_2	GATGCTGGATTATGTACAAG
Mcrs1_2	Mcrs1_2	GAAACAGTATTACCTACTCG
Nudt7_2	Nudt7_2	GGATGGAGGAAATAGTCCAA
Alpk3_2	Alpk3_2	GCTGTCGTGATCAACAGAGA
Jup_2	Jup_2	TAGCAACAAGCCCGCCATCG
Acaa2_2	Acaa2_2	GCTGAGGTCGTCTTGTGTGG
Slmap_2	Slmap_2	CCAAGGGCATCTAACCAAAG
Tspan32_2	Tspan32_2	GCAAAGCACAGGAAACCCTG
Myocd_2	Myocd_2	GGAGAATGTGCATAGTAACC
Smo_2	Smo_2	TCAGAACCCGCTGTTCACCG
Actg1_2	Actg1_2	TAACAGAGAGAAGATGACGC
Ccnd2_2	Ccnd2_2	GGAACATGCACACTGCACCC
Heph_2	Heph_2	TTGGAGCATCTACATGCGAG
Slc7a6_2	Slc7a6_2	GGAGATCTCCTTGCTGAACG
Trim55_2	Trim55_2	TCACCTATACGGCATCCTGG
2310022A10Rik_2	2310022A10Rik_2	TGGTTGTTCCCACCAAGCGG
Slc25a40_2	Slc25a40_2	GTGTGCTTCTAACAGAGTGA
Cd276_2	Cd276_2	ATCACGTGCTCTAGCTACCA
Hadhb_2	Hadhb_2	CTGACAGCAGAAATGGAATG
Mpp7_2	Mpp7_2	ACTGTGGCCCGAATCATGCG
Plcxd3_2	Plcxd3_2	AGTGAAGCTCATCGTCTGAG
Sgcg_2	Sgcg_2	CCGAGGGCACTCACATAGAG
B3galnt1_2	B3galnt1_2	GCTCGATCACATTGTAGTGG
Ak4_2	Ak4_2	TTTGGCCCTTAGGATTCCCG
B3galnt2_2	B3galnt2_2	ACACCTTCCATGAATTCATG
Chchd10_2	Chchd10_2	TCAGCTGTAGGGCATGTCAT
Gpd1l_2	Gpd1l_2	GAAAACGTGAAATATCTCCC
Col23a1_2	Col23a1_2	TGGTAATCGACTATGACGGC
Fblim1_2	Fblim1_2	GAGGGTATGGCGTGACCAGG
Gys1_2	Gys1_2	CAACGCCCAAAATACACCTG
Kcnip2_2	Kcnip2_2	GGATGAGTTTGAACTATCCA
Mrps23_2	Mrps23_2	GCTTTGCCGTATCGCAAGCG
Tmem71_2	Tmem71_2	AGCCAAGACTTAGAGGCTCG
Fgf9_2	Fgf9_2	ATTTAAAGGGGATTCTCAGG
Med25_2	Med25_2	GCCTAGCCTAGTCTCCACCG
Prkaa2_2	Prkaa2_2	TCCATAAAAGAACCTGATGG
Pcdh7_2	Pcdh7_2	GACCACCCGGGAGTTCAACG
Pkia_2	Pkia_2	AAATGCAATACATGATATCC
Plin5_2	Plin5_2	GCAGAGCAAACACCGTACCC
Bloc1s1_2	Bloc1s1_2	CCATGAGGTGAAGACTCTAC
Nebl_2	Nebl_2	GAGCGATGCTGCCTATAAAG
Phf7_2	Phf7_2	CCAACACAGAACATCCACCA
Prnp_2	Prnp_2	GTGACTATGTGGACTGATGT
Lrrc49_2	Lrrc49_2	GAATCCTGTCAGCTCGACGG
Camk2b_2	Camk2b_2	CTCACCTGAGAAATTCCGTG
Wee1_2	Wee1_2	CAGAGAAATAGCGAACGACG
Mpp3_2	Mpp3_2	CCGACGGGATGAGCATTCGG
Hecw2_2	Hecw2_2	GAGCCGAGGATCAATGAACG
Sh3gl2_2	Sh3gl2_2	GAGGTTGAACATGCTCGACT
Plxnb1_2	Plxnb1_2	GCTTCCCGGGCCACACAACG
F3_2	F3_2	AGATGGTAGAAAACTGAACG
Tnni3k_2	Tnni3k_2	CCATAGATGTTAATGACGTG
Tecrl_2	Tecrl_2	ACTTGGGTCAGCAAGTCGGG
Lclat1_2	Lclat1_2	TCTTAGGCGGTCCACCACAA
Dtna_2	Dtna_2	GCTTTGGCTACATTGTGTGG
Csrp3_2	Csrp3_2	TCTACTGTAAGGTGTGCTAT
Xirp2_2	Xirp2_2	TGTTCGAGGAATATCCATGG
Azgp1_2	Azgp1_2	AGCCAAGGCATACCTAGAGG
Ubn1_2	Ubn1_2	AGTTGGTAAAGAATATCCGC
Gpsm1_2	Gpsm1_2	GGTCCTAGGCCGATTCGATG
Exosc7_2	Exosc7_2	TCCTCGCCCTTCGAATTCTG
Mtx2_2	Mtx2_2	AGTGGTGTGTAGGGCAAATG
St7_2	St7_2	ATATTGAACATGCTTAGGAG
Cobl_2	Cobl_2	CCAGTAGGTCCATCATTGCG
Phka2_2	Phka2_2	ACAGTAGACCGAGTTCCACT
Rhbdd3_2	Rhbdd3_2	CAGGTAAGGAGGTCTAGGGG
Cpeb3_2	Cpeb3_2	AGTGGAACGCTACTCTAGAA
Ctnna3_2	Ctnna3_2	AAGAGTAGCTCACATCGTTG
St8sia5_2	St8sia5_2	CAAATGGGCAATGGACACCG
Kcnmb2_2	Kcnmb2_2	TGCTCCTATATTCCTAAGTG
Nfe2l3_2	Nfe2l3_2	GTTGTTGGGGTACAACAGCA
Tnni3_2	Tnni3_2	GAGAGAAGGGGCGCGTTCTG
Iscu_2	Iscu_2	CCAGCTCCTTAGCCACAGAG
Atrnl1_2	Atrnl1_2	TAAGCCCAAATCAGAACGCG
Fbxo40_2	Fbxo40_2	ATGGATCCGCTGGCCAAACG
Smyd2_2	Smyd2_2	GTGCCGGGAGTGTACAACCA
Erbb4_2	Erbb4_2	GTAGAGCCCTTAACTCCCAG
Cadm1_2	Cadm1_2	AGCCAGCGACGACCATCAGG
Satb1_2	Satb1_2	GCAAGTTTCCACAAACACGG
Hfm1_2	Hfm1_2	ACTACCAGTACTCTAGCTAT
Pdp1_2	Pdp1_2	GTGTACCTCAGACGATTCTG
Ndufa10_2	Ndufa10_2	CCACTAAACTCTATGTCGAG
Tmem161a_2	Tmem161a_2	CTAGCACCGCCAGCCCAAGG
Pla2g4c_2	Pla2g4c_2	TTTCATTCACAAAAACGCAA
Stk33_2	Stk33_2	TCAGAAAATGTATCTCGTGA
Dennd5b_2	Dennd5b_2	ATATATAGATGTCCGCAGGG
Nrap_2	Nrap_2	CTTGGCGTTCTGATACGCTG
Sgca_2	Sgca_2	TCCAGGGTATACATTAAGGT
Cdh2_2	Cdh2_2	AATGCGGCATACAGAATCAG
Isoc1_2	Isoc1_2	TTTGGGGACATCATTAGTGT
Tanc1_2	Tanc1_2	GTGGATCGGTTACAGCACAG
Got2_2	Got2_2	TTTCTGCCCAAACCATCCTG
Osbp2_2	Osbp2_2	TGGACACCAATCCCTGACAC
Tspan18_2	Tspan18_2	CGTCAGCAGCCGAAACACGG
Tmem67_2	Tmem67_2	ATTGATTGGGAACGGCCGAA
Dgkg_2	Dgkg_2	GAATTATCGACAGTGTGCGA
Psmd8_2	Psmd8_2	GTAATCGTTCTAATTCTGTG
Ppp1r13b_2	Ppp1r13b_2	GAGAGGGTAAGTTCAACACG
Ptges2_2	Ptges2_2	AGCGGGTGTTCGGTACACGT
Sema4b_2	Sema4b_2	CTACTGATACCTACCGCTCC
Tnnt1_2	Tnnt1_2	CTTTGAACAGCGGAAAAAGG
Dyrk3_2	Dyrk3_2	TGAATGTGTCCGAATAGGGT
Eefsec_2	Eefsec_2	GGGTGTATGGAACATCTGCA
Raver2_2	Raver2_2	ATACATACCTGGCAAAACAC
Rbm20_2	Rbm20_2	ATGGCCGTGACTCCTACGCG
Cxadr_2	Cxadr_2	ACTCTCAGTCCCGAAGACCA
Gabrb1_2	Gabrb1_2	CACTTCAGATGGCTATACCA
Mycbp_2	Mycbp_2	CGAAGCGCGAGCAGTTCCGG
Slc41a1_2	Slc41a1_2	TCCCCAGGTACAAGCCACGG
Ppm1l_2	Ppm1l_2	TCCCCGAGAGTCACCAACGT
Eef1a2_2	Eef1a2_2	TCTCCACTCACATTAGGTGA
Tcap_2	Tcap_2	GCCCACGGCCGAGGATACCC
Kctd2_2	Kctd2_2	ACAATATCGCATCTCTCGTG
Pln_2	Pln_2	CTGAGGCATTTCAATAGTGG
Bzw2_2	Bzw2_2	AACCATCCGAAACTATGCTC
Alpk2_2	Alpk2_2	TATGACGGATTACTCTAATG
Car13_2	Car13_2	GTGTTGGATTTAGTTCTGCG
Laptm4b_2	Laptm4b_2	CCAGGTACCAGACGCCCAGC
Myh14_2	Myh14_2	GCCATTGTTGAAATGTACCG
Pdk4_2	Pdk4_2	GCTTAGGTTTGTAGACACGC
Rbpms2_2	Rbpms2_2	AGGGACCCTTCATAGCCCTG
Adprhl1_2	Adprhl1_2	TGAAGGGCGTATGCCACGCG
Cyp46a1_2	Cyp46a1_2	ATGGAGACCAGTATGTTACT
Ppp2r3a_2	Ppp2r3a_2	GTTTACCTCCAAGCTACACA
Synpo2l_2	Synpo2l_2	AGCCGGCCTGTTACACCAGG
Epha7_2	Epha7_2	CCCACGGACCTCGACTAAGG
Msrb2_2	Msrb2_2	GGCTATCACAGCACACACAA
Atp7b_2	Atp7b_2	AAAATGGCTCCCGACACTAG
Scpep1_2	Scpep1_2	GGATTATGTGACTGTCCGAA
Pm20d2_2	Pm20d2_2	GCAGGTATAATAAAAAACGG
Nlrc4_2	Nlrc4_2	GCAGGAATTCAAGACTCTAG
Cmya5_2	Cmya5_2	ACAGGAGTCCAAAATAACCA
Myom1_2	Myom1_2	CCAGGCGTATCACTCAGTTG
Rmnd5a_2	Rmnd5a_2	AGCCTCGTGTACCTGCGACA
Wnt9a_2	Wnt9a_2	GAAACCACTTGCAAATGCCA
Dag1_2	Dag1_2	GTCTGGAATGCCAACCACGG
Rnf150_2	Rnf150_2	GAGCGAGTGCGGGCGATACG
Slc16a1_2	Slc16a1_2	CACCAGCGATCATTACTGGA
Pebp4_2	Pebp4_2	GTCTCCAGTATTTCATCACG
Grb14_2	Grb14_2	CAGTGAGACAGCACTTCAGT
Myom2_2	Myom2_2	GGAGTGGAAGACCACCAGCG
Mgst3_2	Mgst3_2	CGACACTCACGTGTTCTGGT
Sbk1_2	Sbk1_2	GCTTCACACGGCGGCACTCA
Kcnk13_2	Kcnk13_2	AGGTTTCCTCCGCCACTACG
Gas2_2	Gas2_2	TCCAGCTTTATCAGACCAGG
Lmod3_2	Lmod3_2	TGGATATTTCCATCTCGGCG
Myo18b_2	Myo18b_2	AGACAGGACTGTCATCGAAG
Dsg2_2	Dsg2_2	TCTGTGTGTCAGTCTCAATG
Epb4.1l5_2	Epb4.1l5_2	GTATGGTGTTGATATGCACG
Rnf207_2	Rnf207_2	TGACATCTTTCCCACCGGAG
Synm_2	Synm_2	TCAGGCACTCTACGCCGAGG
Gan_2	Gan_2	ATGACCCAGACGCTAACACG
Pgbd5_2	Pgbd5_2	TGGATCGGAAGGCCACAACA
Nudt13_2	Nudt13_2	CAACCTATGTCACTAAGGCA
Cpne3_2	Cpne3_2	TAAGAAGCTAACTCGACCAC
Ptdss2_2	Ptdss2_2	ATTGCCAGAGAGGGACTACG
Ralyl_2	Ralyl_2	GGGGGATCCAGATCTACTGT
Vldlr_2	Vldlr_2	TAGAATACAAACCCCGACAA
Lars2_2	Lars2_2	TCTTAATGAACCACTGTCGG
Cox10_2	Cox10_2	GGGAGTGAATCCACTCACAG
Dnajb4_2	Dnajb4_2	AAGGCTGCAAATGTGGCATG
Grxcr2_2	Grxcr2_2	GAGGCCCTTGAACCAATGGA
Nbea_2	Nbea_2	CTCCATGAGATAAGCCATCG
Pptc7_2	Pptc7_2	CAAGAAGGGCGCGTGCTACG
Filip1l_2	Filip1l_2	AGTTAATTGAGGAAACCAAG
Cenpw_2	Cenpw_2	AGAGAGCAGGACTTACCAGG
L3mbtl3_2	L3mbtl3_2	TAGCAACACAGATGACAGAA
Sh2b3_2	Sh2b3_2	GCGCGGTAGTCGTGACCCGG
Gosr2_2	Gosr2_2	TCAGCACCGGCGCCAAGTCA
Bckdha_2	Bckdha_2	CAGCGAAATTGAAACCGGCG
Itch_2	Itch_2	AAAACATAATTTACTCGTAG
Kcnk3_2	Kcnk3_2	GAAACCGATGAGCACCATGT
Myot_2	Myot_2	TCTGGCACTTGAATGAAGCG
Ephb1_2	Ephb1_2	GATAGATGTCTCATTCACGA
Rsrc1_2	Rsrc1_2	CAGGACCTTGAGTCGGACCT
Prlr_2	Prlr_2	ATGTCAATGAATAATTGGTG
Plec_2	Plec_2	GTGTCTACACAGCCCTACAG
Bag3_2	Bag3_2	TATTCTGCTCATGTATCACG
Acly_2	Acly_2	AGAGCGATTCGAGATTACCA
Atp5sl_2	Atp5sl_2	ACAGATCTCAAAAGTCAACA
Fbxo46_2	Fbxo46_2	GATGGCAACTTACCCAATGG
Myh7b_2	Myh7b_2	AGGCTGGCGGAGCTTCCGCG
Gm694_2	Gm694_2	TCTCCACACTAGAATCCCTA
Mlf1_2	Mlf1_2	ACTTCCTAATGACATGACCT
Blk_2	Blk_2	ACTTGAATAGTGCTGCACCA
Mtss1_2	Mtss1_2	ACGTGAGCCAGACTCTAATG
Bmp6_2	Bmp6_2	TCCTCTAGTGGAGTACGACA
Brap_2	Brap_2	TCACATCCGTCATTTCCCGA
Gdf5_2	Gdf5_2	AGGGAGAGCATGTATTCGTG
Fggy_2	Fggy_2	CAAGACAACCAGAGAACACG
Ulk4_2	Ulk4_2	CCTGCGGATAGCTCCTAACT
Gata2_2	Gata2_2	GGCCGGGAGTGTGTCAACTG
Fer_2	Fer_2	ACAGAAAGGACATATTCACC
Prdm6_2	Prdm6_2	CCGCGCTGCAGCGGAAACGT
Ebf1_2	Ebf1_2	CGCGACTGTGATCATCATAG
Nkx2-5_2	Nkx2-5_2	GCTACAAGTGCAAGCGACAG
Cdkn1a_2	Cdkn1a_2	CCACGGGACCGAAGAGACAA
Tbx20_2	Tbx20_2	TCCAGAAAATGACACGCGGA
Eln_2	Eln_2	CTTTGATGGGATAACCCAGT
Sema3d_2	Sema3d_2	CATCATATTGCACCCAGCGA
Trappc9_2	Trappc9_2	ACGCATGCGGAAACACGTTG
Kcnma1_2	Kcnma1_2	AGTCTATGAAGTATATTACG
Plce1_2	Plce1_2	GTGACTCCTCGGATCCATGG
Abcc8_2	Abcc8_2	CAGACCAACGAGATGCTCCG
Mybpc3_2	Mybpc3_2	ATGCGCTCATATTCTGACGG
Ano1_2	Ano1_2	GAAGAGAACAACGTGCACCA
Pdgfd_2	Pdgfd_2	GCTTCCCGAACAGCTACCCA
Ptprr_2	Ptprr_2	GAATGGTCATAAATGAACAC
Cradd_2	Cradd_2	AGCTGCTGAGGATGTGTGAG
Smg6_2	Smg6_2	CCGATAATGGATGTCGCCGG
Kank2_2	Kank2_2	GCAGCGTGCGCTCCACACGA
Ccne1_2	Ccne1_2	GGATGATAATTCAGCATGCG
Actn4_2	Actn4_2	ACTCCCACAACGTCAACACA
Ptpn1_2	Ptpn1_2	GGAAAGAAGCCGGTGACTCG
Fam98a_2	Fam98a_2	TGAACTTACTGAGCAAAAGG
Pde3a_2	Pde3a_2	GTTGTTGGTCTCATAATCGG
Pkn2_2	Pkn2_2	TTTGAAGCTAGATAATACTG
Palmd_2	Palmd_2	TCTGCGCACAATATGACCGA
Mtmr11_2	Mtmr11_2	TAACCCTCGACTTCAGTGAG
Sipa1l2_2	Sipa1l2_2	CATCAGTGATATCGATACGG
Efemp1_2	Efemp1_2	GAGCATGGCAACCAGTGGTG
Gorasp2_2	Gorasp2_2	TTGTACACGTAGAGCTTCAG
Tns1_2	Tns1_2	ATGTTGAAGTCCAAGCATGG
Ugt8a_2	Ugt8a_2	CAGCTACTGACTTACCAAGC
Mad2l1bp_2	Mad2l1bp_2	CCAAGAAGGATCAACACTTG
Cep120_2	Cep120_2	CCTGGCAGGAGTTGACCCGA
Abcc9_2	Abcc9_2	TCCCTCCTAGATCATAATGG
Cdk8_2	Cdk8_2	AATATTTCACTGTCGACAAG
Tgds_2	Tgds_2	TTATGGTGGCAGTCTCGACC
Fbn1_2	Fbn1_2	GCTTACCGATGCATTCGCCA
Dcaf7_2	Dcaf7_2	GCACGTTGTGTCAATGCTTG
Kcnj16_2	Kcnj16_2	GCGGTAACCGTATCCAATGG
Atp9b_2	Atp9b_2	AGATGCGATCATCTTACCCC
Mn1_2	Mn1_2	TCATAACTCTCTGCGAAGGG
Hdgfl1_2	Hdgfl1_2	TGTGCAAGAGAAGCACCCTG
Tbx3_2	Tbx3_2	AAAGAGAATGTATATACACC
Myl4_2	Myl4_2	AAGATCACCTACGGGCAGTG
Map3k3_2	Map3k3_2	ACAGACACATGGTAGCGCCT
Rsph6a_2	Rsph6a_2	TCTGAACCGCACCATGCAGT
Ccnl1_2	Ccnl1_2	ATGTGAACGTAACCAAACCC
Tmem173_2	Tmem173_2	TATCTCGGAATCGAATGTTG
Slc35f1_2	Slc35f1_2	GACATTTGAGATCCCGTACA
Nrg1_2	Nrg1_2	GGTGGTCGGCATCATGTGTG
Tbx5_2	Tbx5_2	GACAAGTTGTCGCATCCAGT
Defb42_2	Defb42_2	ACAGTAAGCATGAAAGACGC
Ache_2	Ache_2	AAATGTCTGCTACCAGTACG
9430020K01Rik_2	9430020K01Rik_2	TCTTGAAACCAGTTAGCCGG
Olfr1500_2	Olfr1500_2	AACAGCACAGCCATTGTCTG
Atxn2_2	Atxn2_2	TTGCATACCCTCAATAGATG
Tnks_2	Tnks_2	GCACGGGGCTTCAGTCAATG
Dmpk_2	Dmpk_2	CCAGGCGAATGTGCCCACAT
Ppic_2	Ppic_2	GAGGATCGGAGACAAAGATG
Hmcn1_2	Hmcn1_2	ACATCCACATCGAAGCCGGT
Tbxas1_2	Tbxas1_2	CCACACTTACCATTTCAGGA
Uggt2_2	Uggt2_2	ATAAGAGCAATGTCGTATCC
Spc24_2	Spc24_2	GAAAGAATGTACGCGCCAGG
Gata4_2	Gata4_2	AAGGTAACTCACCGAGATTG
Eif3e_2	Eif3e_2	AATGCTTTAAGTTCGCTCTG
Pik3c2a_2	Pik3c2a_2	ACAGTGCAAAGAAACATGTG
Ppp1r12a_2	Ppp1r12a_2	CGTAATTGATGTCGGCGCCG
Zcchc8_2	Zcchc8_2	TTGCCGCTAGATCTCATACT
Cfdp1_2	Cfdp1_2	GATTAGTTCGAATAAACCGT
Foxp1_2	Foxp1_2	TGACACTCGGTCCAACGGAG
Npr3_2	Npr3_2	GCTGGCGGCTCAAAAGATCG
Zfpm2_2	Zfpm2_2	GAGACAGGAAAGGTCCCACA
Hey2_2	Hey2_2	AGATGTGGATAGGCGACATG
Chrm2_2	Chrm2_2	GTGTCTCCGAGTCTAGTGCA
Klf9_2	Klf9_2	AGGCACAAGTGCCCCTACAG
Mphosph9_2	Mphosph9_2	GAGCTTGTAAGCATTCTCGA
Adcy5_2	Adcy5_2	CCGCTCTAAGAAGTTCCCGT
Yipf5_2	Yipf5_2	CTAACTTACCAGTAACAGTG
Kcnq5_2	Kcnq5_2	TGAAGTTTCATGTTGCAAAG
Adk_2	Adk_2	CACTTTCAATACCGACTCTG
Pitpnm2_2	Pitpnm2_2	CCTACCCCTATACCCGAACA
Npr1_2	Npr1_2	ACCATACGGACCGTCCAACC
Osr1_2	Osr1_2	CCAGAAAAGAAGCCAACAAG
Pcsk1_2	Pcsk1_2	TCATTTGTGAGATCATATCG
Pi15_2	Pi15_2	GAAGGGACAAAAGAATCACA
Elf1_2	Elf1_2	CGTCAACAACCGCATCAAGT
Cbfa2t3_2	Cbfa2t3_2	GAGCTCAGACGAGTCGACAG
Atp6ap1l_2	Atp6ap1l_2	TTAAATTTAAGAATCAGACG
Zfp438_2	Zfp438_2	GCAACTATAAGGCCGTCTGT
Noc3l_2	Noc3l_2	ATTGTCCCTCTGATGAACGA
Wwp2_2	Wwp2_2	ACGTAGTAAAACCTCCCTCG
Camk2d_2	Camk2d_2	ATTACATACATCGTAAGCTC
Ptpn11_2	Ptpn11_2	AGAGAACGAAGTCTCCGGGG
Rbl2_2	Rbl2_2	TGAGCGCGTATTCCTTGGTG
Slc23a1_2	Slc23a1_2	ACAGGCATAGTAATCACCGA
Tpm2_2	Tpm2_2	GGAGAATGCCATCGACCGCG
Abca1_2	Abca1_2	GTGGACCCGTACTCTCGCAG
Svil_2	Svil_2	CAGGGAAGCCCACACATGAG
Luc7l2_2	Luc7l2_2	GCAGAAACTTCGTGTCTGCG
Tial1_2	Tial1_2	TCAGCAACCCGATAGCAGAA
Hspa4_2	Hspa4_2	AACACTCAATGCTCAAAGGG
Mecom_2	Mecom_2	GAGATCGAATGTGTCGCTGA
Lima1_3	Lima1_3	CTGGACCCAAAGCCGAAATG
Csdc2_3	Csdc2_3	GGCAGTAGGATCTGGGAACG
Htra1_3	Htra1_3	TTGGCGTCGCTACCACACAC
Cnst_3	Cnst_3	GCAGAAAACACTCCAAGCGA
Atoh8_3	Atoh8_3	GCCAAGCTCTGAGATGCGGG
P2ry14_3	P2ry14_3	CTATCTCAAGAACATAGTGG
Cux2_3	Cux2_3	ACGAGGGGACGTGTCCCACG
Cnksr2_3	Cnksr2_3	AGTGGAATATAATTGGGTGG
Phlda1_3	Phlda1_3	CTCACGGCTCCGGGATCTTG
Kcnk6_3	Kcnk6_3	TTCAAGGTAGGCGAAGACCG
Dnajb11_3	Dnajb11_3	TGGCCATCAGAGCTCTCATG
Cbr4_3	Cbr4_3	TGGTGGCACTGTATGCAGAC
Ncald_3	Ncald_3	TTCCGCACCTTCGATGCAAA
Kcne1_3	Kcne1_3	GGAGCTGAGACTTACGAGCC
Pgd_3	Pgd_3	CTCAAGTACCGGGACACTGA
Slc30a10_3	Slc30a10_3	GCACAGCAGTGACTCTCCGG
Crb1_3	Crb1_3	ACAGATACACACATAGCCCG
Grina_3	Grina_3	ATCCTCCCCAAAACATTGTG
Azi2_3	Azi2_3	ACTTCTGCAGCTAAGAACAG
Tmem87b_3	Tmem87b_3	GATGCAGAGATGTACCCATG
I830077J02Rik_3	I830077J02Rik_3	CAGAAAGGAACACATCATCT
Mybl1_3	Mybl1_3	AAAAAGAACAGTCGTAATGG
Stx2_3	Stx2_3	TATCAGATTCACAAATCACT
Tbcb_3	Tbcb_3	CATCCTCATACTCTCCGAGC
Arrdc3_3	Arrdc3_3	CCTTCGAATGAGGTAGCAAG
Stac3_3	Stac3_3	TGAGCATTGTCAGTCCTACG
Mgat3_3	Mgat3_3	ATGGCGTTGATAACCCGCCT
Efnb1_3	Efnb1_3	TACAGCTTGTAGTACTCGTA
Vim_3	Vim_3	CAACGACAAGGCCCGTGTCG
Stk36_3	Stk36_3	AGCTGGATAGGAGACTACTC
Sgpp2_3	Sgpp2_3	GGTGATGTATATTGGCCAGG
Abcg2_3	Abcg2_3	GATCTGAAATATGATGCCGC
Mcam_3	Mcam_3	AGGAACATTCGCTCATCATG
Echdc3_3	Echdc3_3	TTGTCTTAAGCAATCCCAGG
Mtfr1_3	Mtfr1_3	GAGAGTGCTCAATAAGACTC
Sap30_3	Sap30_3	TTCAGAGCGTTCGGAACAGA
Atp6v1b2_3	Atp6v1b2_3	TGCTGGATTACCACACAACG
Hmga2_3	Hmga2_3	CCTTCTGGGCTGCTTTAGAG
Rai14_3	Rai14_3	TGGCTACTCGCATCTCCGGG
Rbms3_3	Rbms3_3	ACGGTTGACATAGCTTGATG
Zfp57_3	Zfp57_3	CGTGGCAGTGTCTTTCACCC
Ip6k3_3	Ip6k3_3	CGTCATACTGCAGCACACTC
Igfbp5_3	Igfbp5_3	ACAGTCGTGTGGCGTCTACA
Mark3_3	Mark3_3	CAGCTACTTACTTGCTACTG
Ttll7_3	Ttll7_3	CGGTAGGCGTGCAGGACGTG
Epha4_3	Epha4_3	TCAGGACATTTCTTACAACG
Stard13_3	Stard13_3	AGTTCTCATTCATCTGACGG
Homer3_3	Homer3_3	CCATTGCCCGAACTTCTGAG
Slc3a2_3	Slc3a2_3	TATCACCAAGAACTTAAGTG
Hmgcs2_3	Hmgcs2_3	GAGGGATTGTAGAAAACCTG
P2ry6_3	P2ry6_3	AGGTAGCGAGTAGACAGGAT
Agtrap_3	Agtrap_3	TAGAGCAGGACTTACCGGGG
Ube2q1_3	Ube2q1_3	CCCCGGCACCGATCCCCGGG
Shc2_3	Shc2_3	CTAGGACATGACTGATTACG
Tmem176b_3	Tmem176b_3	TAAGCTGTTCACACCCAGAA
4930590J08Rik_3	4930590J08Rik_3	TGGGCCGCCATTCTCAAGAG
Rnpepl1_3	Rnpepl1_3	CCCGTGCTTCGATACGCCGG
Scn3b_3	Scn3b_3	TGTGTGTGTAGAAGTACCCT
Efhd2_3	Efhd2_3	CCTCAAGAGTATGATCCAGG
Cntn3_3	Cntn3_3	AACATTCAATTGAAACACAG
Mboat1_3	Mboat1_3	GCTTAAGTATTCCAGAAGCG
Ankrd24_3	Ankrd24_3	TACAGTGATTAGAAACATGG
Mrps25_3	Mrps25_3	ACTCACCTAGATAGAACCGC
Tmem218_3	Tmem218_3	GCTGGGAATTCACTGGCTCG
Rarg_3	Rarg_3	GCTACAAAAGTGTTTCGAAG
Cftr_3	Cftr_3	GTGGCGATCATGTTGCTGCG
Pde7a_3	Pde7a_3	GAAACGGCTGATTAACACCT
Nav2_3	Nav2_3	CGAAGCGATGACATCACTAG
Apbb3_3	Apbb3_3	TATTATTGGCATGTACCCAG
Ednra_3	Ednra_3	AAGGGGTGAAGTCTTCCATG
Rps6ka5_3	Rps6ka5_3	CTTTACCTGAAACAGTCGCT
Tpst1_3	Tpst1_3	GCACATCCTGACATCCGCTG
Prickle1_3	Prickle1_3	GAGTATATCCCGCAGCACCG
Atp6v1e2_3	Atp6v1e2_3	CGGCAGCGGACAATCATCAC
Tec_3	Tec_3	GAGCTACTATGAGGGTCGAG
Trim66_3	Trim66_3	CAGGTGAATCTGATACTCCA
Cd36_3	Cd36_3	TAGGATATGGAACCAAACTG
Fat3_3	Fat3_3	ACGAGACAATCATAATGGAG
Gxylt2_3	Gxylt2_3	CTCTGCCGGGGTTAACTCCG
Pank1_3	Pank1_3	CCATGTTAACCAGCAACATA
Sdsl_3	Sdsl_3	GCTGGCTCCTTTAAGATTCG
Susd4_3	Susd4_3	TAAGGTTGTGTAAGCACTCG
Zwilch_3	Zwilch_3	TTTGGAGCATCTCATCCACA
Pde7b_3	Pde7b_3	TCATGACGTGGACCACCCAG
Idua_3	Idua_3	GGTCCAAGAATGCATCCAAG
Bax_3	Bax_3	CCAGTTCATCTCCAATTCGC
Creg1_3	Creg1_3	AGTGGACTCAGGTACATGTA
Tmem100_3	Tmem100_3	TGAAGACCACCACGGCAAAG
Il1rap_3	Il1rap_3	TGGTCCACCAGACCTCATTG
Myl2_3	Myl2_3	CTCAAACATGGAGAACACGT
Metrnl_3	Metrnl_3	GAGAACTAAGACTGTTGGTG
Acta1_3	Acta1_3	TGATGATGCCATGTTCAATG
Col16a1_3	Col16a1_3	GTATCGCCAAAACTACCCTG
Birc3_3	Birc3_3	CCTACCTGCTCAAGTAGATG
Rhbdl3_3	Rhbdl3_3	GTGATTGTGATCATGAACCA
Chst9_3	Chst9_3	TCTTCATGTACTTGCAAGCA
Gaa_3	Gaa_3	CTAACCTGGAGGTCAACGGG
Rfx2_3	Rfx2_3	GCCTGCGCACACGACGCCTG
Yif1b_3	Yif1b_3	TGGTGGCCGGCCTTGCACTG
Necab1_3	Necab1_3	CTCGACACAGAAGAACTATG
Slit3_3	Slit3_3	ACAGCGTCTTGAGGCTACTG
Acsl3_3	Acsl3_3	TAATGATATGCCGCAGACGT
Rab11a_3	Rab11a_3	TGTTGCAAACTCTACTCCAA
Myh6_3	Myh6_3	CAACCTCAAGGAGCGCTACG
Hmox2_3	Hmox2_3	CCAAGGCATTCATTCTAGCG
Itpk1_3	Itpk1_3	GGTGGGCGAGTCCTACACAG
Slc25a18_3	Slc25a18_3	AAGGTCAATGGGAAACACGC
Xpo4_3	Xpo4_3	GCTGAACAGTGTCATTCGCG
Fgf1_3	Fgf1_3	ACTTGGCCATGGACACCGAA
Gmpr_3	Gmpr_3	GCGGGCAGAATGATCTTGAG
Slc4a4_3	Slc4a4_3	ACTTTGAAGTCAGAGTTGAT
Epb4.1_3	Epb4.1_3	GAGTAGGGCTAAAGTTGCAA
Sspn_3	Sspn_3	ACTGCGCAAGCAGGGAGTAG
Efna5_3	Efna5_3	TCCGTTGTCTGGGATTGCAG
Ephx2_3	Ephx2_3	CTACTTACCTCACTCTCTCA
Mapre2_3	Mapre2_3	GGTTGAAGATCTGTTCACCA
Trub1_3	Trub1_3	ATAACACGAGAAGATATCGA
Blm_3	Blm_3	CCTGCAAGTGGATTTAACGA
Ccdc141_3	Ccdc141_3	TGGTACCTCAAAGCTATCGA
Crym_3	Crym_3	AAGTTAGTCACCTTCTATGA
Dclk2_3	Dclk2_3	AGTAGGACGATTTCAGGACA
Entpd6_3	Entpd6_3	TTAGACAGGTTACCTCCAGG
Sphkap_3	Sphkap_3	CCACCATGGAAAACTCTGTG
Oxct1_3	Oxct1_3	AGCTGCAGGAACTACCGTGG
Pex7_3	Pex7_3	CATCACCACTACAGGTGACA
Ebna1bp2_3	Ebna1bp2_3	GCAGACTAAACAGGCCGCCA
Fam107a_3	Fam107a_3	GGCTCCGAGAAGCCTTCACA
Tinagl1_3	Tinagl1_3	ATGGGCGGATTGTGCCCAGG
Thsd4_3	Thsd4_3	ATGAACCAGCTGGGACATCG
Gab3_3	Gab3_3	CTACCTAGTAGCCAAGACTG
St3gal6_3	St3gal6_3	ACCACTCACAGAATGAACAA
Vsnl1_3	Vsnl1_3	GATGAACTCTCGGAAATCGA
Cox17_3	Cox17_3	CGCTAGCCCTGCCCCGCCCG
Chpt1_3	Chpt1_3	GTAGAAGATGAGCACTAGTG
Ppp1r9a_3	Ppp1r9a_3	GTCAAGACAGTGACTGACGG
Samd12_3	Samd12_3	AAACTGCAAATTGAAGGCGA
Slc29a2_3	Slc29a2_3	TCTGGGCATCCACGCCACCT
Cand2_3	Cand2_3	TGCATGGAAGGTGCCCAACG
Efr3b_3	Efr3b_3	TGATGGTAGAGAATTTGTGG
Lmtk2_3	Lmtk2_3	CCAGTGAGCTGACACTAAGA
Nfyc_3	Nfyc_3	TCACAGACCTGACCCTGCTG
Pcnt_3	Pcnt_3	ATCCCGAATAGTCTGAACGT
Ppp1r1c_3	Ppp1r1c_3	CTCAATGAACATAATTCCCC
Cdc42ep3_3	Cdc42ep3_3	TTCTGTGAACATTGAGTCCG
Prom1_3	Prom1_3	CAGCAACAGATACTTAAACC
Enox1_3	Enox1_3	ACTTCAAAAATGCCTTAACG
Lmo7_3	Lmo7_3	AGGATGATATGATTGTCCGC
Mtr_3	Mtr_3	TGTGGATAGCATCATACACA
Gabra4_3	Gabra4_3	TGCAGTTTAAACGAATCCCC
Pgr_3	Pgr_3	GGCGCGAACGAACCCTGCGT
Vps8_3	Vps8_3	GGAATACCAGCAGCGCATTG
Atpaf1_3	Atpaf1_3	GGTAGTGCACAAAGAAACTG
Fam78b_3	Fam78b_3	GATGGGGGGCATGACCACAC
Kbtbd12_3	Kbtbd12_3	AGTGCACTCGAGTAGTCCAC
Lin9_3	Lin9_3	GACTGATGGGAAAACCTCGG
Mrpl35_3	Mrpl35_3	TTACCTATTAAGGACTGTTG
Pccb_3	Pccb_3	GCTTGTGCTGCGCGTCGATG
Ppp1r3c_3	Ppp1r3c_3	GAAAACCATTGTAAGGACCC
Nr6a1_3	Nr6a1_3	CCAGAATAGCTAAAAAGGTG
Esrra_3	Esrra_3	TGTACTTCTGCCGTCCGCCG
Fxr2_3	Fxr2_3	TAACGACAAGAAGAACCCCA
Acadvl_3	Acadvl_3	GCTACATCGGATCCACTCGA
Ankrd2_3	Ankrd2_3	CCGATCCTGGAAGTCCACGG
Cap2_3	Cap2_3	CAAACTGATAAACAGTATGG
Pfkp_3	Pfkp_3	TTAGATCAAAGAAATCGGCT
Nmnat1_3	Nmnat1_3	GTTCTGCCATGATGATTCGG
Otub1_3	Otub1_3	CTACCAACAGAAGATCAAGG
Usp28_3	Usp28_3	AGAAATCGGGCAGTGCACCG
Actb_3	Actb_3	GGACTCCTATGTGGGTGACG
Mael_3	Mael_3	TTAACACAGCCAATTTCACA
Usp31_3	Usp31_3	AAGAATGCGTTGCAGTATCG
Slc5a1_3	Slc5a1_3	CATCGCCTACCCCACGCTCG
Cdc14b_3	Cdc14b_3	GCCATTGCTGTGCATTGCAA
Plag1_3	Plag1_3	GTGTCGCTTAAAACCAAGCT
Snrpc_3	Snrpc_3	TAAGCGGCTGCATTTCAACA
Rab9b_3	Rab9b_3	CTTAGAACACCATTCTACAG
Strn_3	Strn_3	CGAATGGGCCCGCTTCGAGG
Vat1l_3	Vat1l_3	TACTGGACCAGGCTTTGACG
Tom1l2_3	Tom1l2_3	AGTGAGCTGGACATTGTTCG
Syde2_3	Syde2_3	ATGGTACAATCCCATCCCTG
Cyb5r1_3	Cyb5r1_3	TGCCATCAATTCGGGCAGAG
Fhod3_3	Fhod3_3	GAAAAGCTGTACAACTCCAG
Sema5a_3	Sema5a_3	TGACTGTGCAGGATGCAATG
Vdac3_3	Vdac3_3	GGAATACAGACAATACTCTT
Mrpl27_3	Mrpl27_3	GCGTCAGTTTAGATGGCACC
Plk2_3	Plk2_3	AGCTATCAAGTGCTTAGCAG
Tspan12_3	Tspan12_3	AATCATGACGGGGTGAACCA
Cnnm4_3	Cnnm4_3	GAAAAACAAAATGTACCGGG
Garnl3_3	Garnl3_3	TTAGAGTAATGGTGTCACCG
Obscn_3	Obscn_3	TATGCCGGGTGCGGTCACAA
Uqcrc2_3	Uqcrc2_3	CATCTTTCAAGATAACCCGT
Dpp7_3	Dpp7_3	GGTGTCCAGTCCACACAGCG
Kcnk1_3	Kcnk1_3	GTCCCAATTCCAATTTCCCG
Abcb4_3	Abcb4_3	TAGCGAAAGCATCAATACAG
Rbm24_3	Rbm24_3	CAAGTATGCCAGATTCACAT
Snap47_3	Snap47_3	GCCGGCAGAAGAAAATCTCA
Prkar1a_3	Prkar1a_3	AAGACAAACGTGAAACTGTG
Ttyh2_3	Ttyh2_3	ACAGGGAGCCAGATCAACTC
Frmpd4_3	Frmpd4_3	AGCAATGTACATTTGTAACG
Dcun1d2_3	Dcun1d2_3	ACTCTCGGTGAAACGCCTCG
Hadha_3	Hadha_3	TTAAAGACACCACAGTGACG
Krba1_3	Krba1_3	AGGTTTGAGCTACAGCAACA
Homer2_3	Homer2_3	ATCGCGCTGACACAGAGGTG
Prox1_3	Prox1_3	AATAACATGAACAAAAACGG
Rassf9_3	Rassf9_3	TTGCACTAGTTTGGTTTCAG
Pafah2_3	Pafah2_3	AGTGACCCATCACGGCTACG
Slc16a9_3	Slc16a9_3	AAACAGAAAGTAGATATTGG
Ar_3	Ar_3	GACTTGGGTAGTCTACATGG
Ror1_3	Ror1_3	ACTTCAAGTGAAATCGACAA
Ndufs1_3	Ndufs1_3	TAGAGGTTAGGGCCCCTACA
Apbb1_3	Apbb1_3	TCCCAACAGGGACCACCCAG
Ppm1k_3	Ppm1k_3	CTAGGATCAAGAAATTCGGT
Zfp536_3	Zfp536_3	TCGGGCACGCTATGGTTGGG
Adamtsl5_3	Adamtsl5_3	AGAACTCGAAGTGTACGCCT
Casq2_3	Casq2_3	ACTTACCGCCTTGTCAAAGG
Hand2_3	Hand2_3	CCTCATGGTGCACCACGGGG
Hdhd3_3	Hdhd3_3	CAACTTTGACCGACGACTAG
Mafk_3	Mafk_3	TGTGGCTCTTTAGGTCAAGA
Pgp_3	Pgp_3	CAAGACTCGCACGGCCTACG
Zfp827_3	Zfp827_3	GCACACCGGAATGGACAGAG
Art3_3	Art3_3	GGACAATGCGGAGATCCAGT
Car3_3	Car3_3	GGGTCATAAGATGCTGACCA
Nfxl1_3	Nfxl1_3	TGTGACAAAATACTTGAATG
3425401B19Rik_3	3425401B19Rik_3	GCCTCACGTAATGAACACAG
Gtf2ird1_3	Gtf2ird1_3	TGACGGTGGGCAGGACACGA
Ubac1_3	Ubac1_3	GTGTTCAATTAGCCACTCCA
Ptgfrn_3	Ptgfrn_3	ATCCTAGCCCTAAGCCACGA
Kcnh2_3	Kcnh2_3	CACCTATGTTAATGCCAACG
Masp1_3	Masp1_3	GGAATATTACTGTCCCGGAG
Akap6_3	Akap6_3	TACAGCGAGCAGTATACCAG
Dyrk2_3	Dyrk2_3	GGATGTACGTGTAGACGCGT
Slc16a7_3	Slc16a7_3	GCTCAGTACGCTAAACACAT
Zfp189_3	Zfp189_3	GAGAAAGATATCGAGCCACA
Cltb_3	Cltb_3	GAGGCTAACGGGCCTGCCGA
Ppfia4_3	Ppfia4_3	CAAGCGGCTGTCAGACACCG
Acadm_3	Acadm_3	TCGAACACAACACTCGAAAG
Ctnnbip1_3	Ctnnbip1_3	TGAACCGCGAGGGAGCACCC
Unc45b_3	Unc45b_3	CCACTTCCGCAAGATCTGTG
Glrb_3	Glrb_3	CACAGCGTACTCCACGAGGG
Anxa11_3	Anxa11_3	GGATATGAAGGCATCCCAGG
Homer1_3	Homer1_3	TGACACCAGAAAGTATCAAT
Macrod1_3	Macrod1_3	AGCTGAAGAAGATCCCCACG
Mtif3_3	Mtif3_3	AGAGTAAACAGATCCAGCAG
Rorb_3	Rorb_3	TCCCAGCTGTAAAGTTCGGG
Slc39a14_3	Slc39a14_3	TAAAATGGTTATGCCCGTGA
Asb18_3	Asb18_3	GAGCACGCGCAACTCTACCT
Sh3tc2_3	Sh3tc2_3	TGATGCTTAGTCGGCCCAGG
Slc1a3_3	Slc1a3_3	GAGGCCGACAATGACTGTCA
Tob2_3	Tob2_3	TCTGGTAGGATACCTCGAAA
Ank2_3	Ank2_3	ACCGCAACCTGGCTTCAATG
Clic5_3	Clic5_3	GAGGCTTGACAAAGGCGCTG
Eps15l1_3	Eps15l1_3	CTATGTTGCACTGCGACTGG
Lbh_3	Lbh_3	AGGATACTCACCAGTGAATG
Lrsam1_3	Lrsam1_3	TGGGGGGTAGACCATTGCCA
Trmu_3	Trmu_3	GCTTATTGCAGTTGATGTCG
Vegfa_3	Vegfa_3	GCGCGGGCTTCGGTTCCTCG
Bcl2l13_3	Bcl2l13_3	AGGTGTTGTAGCAAAACTAG
Tpd52l1_3	Tpd52l1_3	ACGAAACCCTGAGCCACGCA
Ankrd9_3	Ankrd9_3	GCTGCCAGTTTGGCTACTCG
Prkab2_3	Prkab2_3	AGGAGCACAAGATCATGGTG
Dtwd2_3	Dtwd2_3	GGCTCCATGTACCATCAATG
Mcrs1_3	Mcrs1_3	TCTGAGCCCAGGCTACCTGG
Nudt7_3	Nudt7_3	CATCAAATACGTATGGCACC
Alpk3_3	Alpk3_3	GAGGCGAATCCTGGAACGCG
Jup_3	Jup_3	TGGCGAGCAAGCCCTCTCGG
Acaa2_3	Acaa2_3	CGAGGCTGGCTACTTCAATG
Slmap_3	Slmap_3	TCTTGTGATCAAACCAGACG
Tspan32_3	Tspan32_3	GGGGTTGTAGAATCTCCAGA
Myocd_3	Myocd_3	AGCAGTGTGCACAGGAATCG
Smo_3	Smo_3	CAAGTGTGAGAATGACCGAG
Actg1_3	Actg1_3	AAGAGTTACGAGCTGCCCGA
Ccnd2_3	Ccnd2_3	CTCCAGCCAAGAAACGGTCC
Heph_3	Heph_3	GTTTATAAGGAATACAGTGA
Slc7a6_3	Slc7a6_3	CACTATAAGTGACAACCCAT
Trim55_3	Trim55_3	TGGCAAGGGAGAATGACCAC
2310022A10Rik_3	2310022A10Rik_3	CACCCCATACCCCCACACGG
Slc25a40_3	Slc25a40_3	ATGTCTTTACCAATGTCCCA
Cd276_3	Cd276_3	ATCGAACAAGCCCCGCTCGT
Hadhb_3	Hadhb_3	GCATCGGACCAATATTCCAA
Mpp7_3	Mpp7_3	AGGAGGTGACACCCTACCGG
Plcxd3_3	Plcxd3_3	TGGGCTTGGTGGAAATTCGA
Sgcg_3	Sgcg_3	AGATTGGCATTTACGGATGG
B3galnt1_3	B3galnt1_3	TCATGATATACTTGGCATTG
Ak4_3	Ak4_3	TTTAACAGAAGTTGGTGACG
B3galnt2_3	B3galnt2_3	ACCCACCGTTGACTTAATGT
Chchd10_3	Chchd10_3	TCTGAGCCATAAGACCCGGC
Gpd1l_3	Gpd1l_3	AGATTAGCTTCAGCCCGTCG
Col23a1_3	Col23a1_3	GGGACTTCCAGGCCCCAAAG
Fblim1_3	Fblim1_3	ATCTCTGTCCAGCCAACTGG
Gys1_3	Gys1_3	TGTTGTGGGTGCACACTGGT
Kcnip2_3	Kcnip2_3	ACTGACAGAGCCATCATGGT
Mrps23_3	Mrps23_3	ACTTCAAGTCTACCTGTCAG
Tmem71_3	Tmem71_3	AGTTGACTCACTCCCAAGTG
Fgf9_3	Fgf9_3	GAACGTACCGGTGTTGCCGG
Med25_3	Med25_3	CAGCTTTCTCGGAGAAACGA
Prkaa2_3	Prkaa2_3	ACAGCTCCAGATATCGACCT
Pcdh7_3	Pcdh7_3	AAGATGGCCTGCGAAGACCG
Pkia_3	Pkia_3	ATCCTGGTTTCCTCTGCAAG
Plin5_3	Plin5_3	GAATGTGGTGAATCGAGTGG
Bloc1s1_3	Bloc1s1_3	TTTCCCCTTCCCCAGAGAAG
Nebl_3	Nebl_3	TAAAGGATGTTTCCACTGCG
Phf7_3	Phf7_3	GGCAGTACGGGCTTCTAAGA
Prnp_3	Prnp_3	AAAAACCAACCTCAAGCATG
Lrrc49_3	Lrrc49_3	GCTGAAAGTTCAACAAACGA
Camk2b_3	Camk2b_3	AGTAACGGTGTCCCACTCAG
Wee1_3	Wee1_3	GCGGAAGGTCTTGTGCGGAG
Mpp3_3	Mpp3_3	AGAAACTCCGCTATTATGAG
Hecw2_3	Hecw2_3	TGGGAGCCTCTCCTAAACTG
Sh3gl2_3	Sh3gl2_3	GATTATAAGAAGAAGCGACA
Plxnb1_3	Plxnb1_3	CTTGCTGATACCGGTCCATG
F3_3	F3_3	CATGAACTGAGTTCCTCCGT
Tnni3k_3	Tnni3k_3	GTCACACAATACATTTCAGG
Tecrl_3	Tecrl_3	GTACAAGTTGTGACAAAGAG
Lclat1_3	Lclat1_3	TGAGCCATGTAGCCACAAGA
Dtna_3	Dtna_3	CTCAACTGGATGGAAGACTA
Csrp3_3	Csrp3_3	GCATGGCAGTAACTTACTGT
Xirp2_3	Xirp2_3	AAAGTCCTAAGCCTTACATG
Azgp1_3	Azgp1_3	GGGTTGTCCAGACCCAGCAA
Ubn1_3	Ubn1_3	GACTAGCCAAATCCGTTCTG
Gpsm1_3	Gpsm1_3	CAATGACTAGGTGCCGCAGG
Exosc7_3	Exosc7_3	ACCAAGGGTTCGTGTTCTGG
Mtx2_3	Mtx2_3	GCTTCTGATAGGCCAAAATG
St7_3	St7_3	AATCCACTGAATCTGTTTAG
Cobl_3	Cobl_3	TATGCGTGGGACAACAGAAG
Phka2_3	Phka2_3	CACAGAAAGTATGTCCCGAG
Rhbdd3_3	Rhbdd3_3	ATCGGGCCAGAGACTTGCAA
Cpeb3_3	Cpeb3_3	ATGCAGCCAGGAGCTATGGG
Ctnna3_3	Ctnna3_3	CTGTTACCTCCCGAAAAGGG
St8sia5_3	St8sia5_3	GTATATATCCCTGAGATGGG
Kcnmb2_3	Kcnmb2_3	CATGATGGAGCACACCATCA
Nfe2l3_3	Nfe2l3_3	TTCCAATGGACTGAAACCTG
Tnni3_3	Tnni3_3	CCGACAGCTTCACGCTCGGG
Iscu_3	Iscu_3	TTCATGACGTCACCACATGC
Atrnl1_3	Atrnl1_3	AGAAGGCTGGAATCATGTTG
Fbxo40_3	Fbxo40_3	TGTATCTGGTGCACAACGGG
Smyd2_3	Smyd2_3	GTTCTCCCCCAAAACAACCA
Erbb4_3	Erbb4_3	TTGCTGATCCTCAAACAACA
Cadm1_3	Cadm1_3	GCCGCGGCACTGATCCCCAC
Satb1_3	Satb1_3	GGAGTGCCTTTAAAACACTC
Hfm1_3	Hfm1_3	TGATACAAAATTACATGATG
Pdp1_3	Pdp1_3	ACTGGAACACCCAAAAAATG
Ndufa10_3	Ndufa10_3	TGGGAAAAACAAGCTCGCAA
Tmem161a_3	Tmem161a_3	TTGTTGCAGACCGTCAGAAG
Pla2g4c_3	Pla2g4c_3	AGAGATTTGACTTTCCTGAG
Stk33_3	Stk33_3	ATGTCACAGACATCGAGTAT
Dennd5b_3	Dennd5b_3	AGTGTGAAGAGGCCGACTTG
Nrap_3	Nrap_3	ACTTACATCACTCTGCAGCG
Sgca_3	Sgca_3	TGGAATAGGAGGTACCTTCG
Cdh2_3	Cdh2_3	TCTGTTGCATATATCGATCG
Isoc1_3	Isoc1_3	TGTTAAGTCGATTTCTTGAA
Tanc1_3	Tanc1_3	AATCTAATTGATGTCCGAAG
Got2_3	Got2_3	CATCCTCCTCACCTTCACCA
Osbp2_3	Osbp2_3	CTTGGCGATGCGGTGCACCG
Tspan18_3	Tspan18_3	GATCATGACTGAATTCCAGG
Tmem67_3	Tmem67_3	TTGCTACCCAGATTTCACTG
Dgkg_3	Dgkg_3	AGAGACACCTGACCATCCAA
Psmd8_3	Psmd8_3	TGCCTGCAGGATCCCGACCG
Ppp1r13b_3	Ppp1r13b_3	GCAGAATTCTGCTTTAATGG
Ptges2_3	Ptges2_3	GCCGGTGCGCCCTGACTGAG
Sema4b_3	Sema4b_3	GGGTCTTGCGCCAATCCTGA
Tnnt1_3	Tnnt1_3	TTCCCCCGAAGATTCCAGAA
Dyrk3_3	Dyrk3_3	CCACGGCCGAAGCGCCACCA
Eefsec_3	Eefsec_3	GCAGGGGTCCTCGGAAGTAA
Raver2_3	Raver2_3	TGAGCTAAAGTATTGCTATG
Rbm20_3	Rbm20_3	CTGAAGCACGTATACTCCGG
Cxadr_3	Cxadr_3	AACTACTATCCGGATCTGAA
Gabrb1_3	Gabrb1_3	ATAGTCGTGGATATGCCCCT
Mycbp_3	Mycbp_3	GTGCTGGACACGCTGACGAA
Slc41a1_3	Slc41a1_3	CTGGCGATACATCTATCCCC
Ppm1l_3	Ppm1l_3	CTTCGAAGCGATCTTCCATG
Eef1a2_3	Eef1a2_3	AGTGTGGTGGCATCGACAAG
Tcap_3	Tcap_3	CAGATGCTCCTTGCACGAGG
Kctd2_3	Kctd2_3	GGATAGGACCAAAGTAGGTA
Pln_3	Pln_3	ACCTCACTCGCTCGGCTATC
Bzw2_3	Bzw2_3	GGAGGAACACGCATAGACGA
Alpk2_3	Alpk2_3	TCACCCCAGATAGTGGCTAG
Car13_3	Car13_3	GGATCATACTTGATACTGAG
Laptm4b_3	Laptm4b_3	GATACTGATTGGGATCTGCC
Myh14_3	Myh14_3	CTCTCACCGGACGCTCAATG
Pdk4_3	Pdk4_3	TGAGCATCCGAGTAGAAATG
Rbpms2_3	Rbpms2_3	AAGAGAAATTACCTGTCTTG
Adprhl1_3	Adprhl1_3	GGAAAGCCACTCGTGCAGTG
Cyp46a1_3	Cyp46a1_3	CAAACACAGTCTGAAGCGCG
Ppp2r3a_3	Ppp2r3a_3	GAACTCCGGAGTAAACCAAA
Synpo2l_3	Synpo2l_3	CCTTACTAATCAATCCGACT
Epha7_3	Epha7_3	TATGAAACAGACTACGACAC
Msrb2_3	Msrb2_3	AGTACTGTTCTGGCACCGGC
Atp7b_3	Atp7b_3	AGTTGTGTCATTACCCACAT
Scpep1_3	Scpep1_3	CACAACAGATGCCTACGCAA
Pm20d2_3	Pm20d2_3	CCACCGCCTTCCGTGCCGAG
Nlrc4_3	Nlrc4_3	TGTTTCGAATAGTCCCCCCC
Cmya5_3	Cmya5_3	GGAAGTGGAACGTCCAACAG
Myom1_3	Myom1_3	TTATGTGAACTATCGTGAGG
Rmnd5a_3	Rmnd5a_3	CAACTCGAGAAACACTGCTA
Wnt9a_3	Wnt9a_3	CGCGGGCACCTACCCGAAGT
Dag1_3	Dag1_3	GACCTCGATAGAGAACACAC
Rnf150_3	Rnf150_3	ACCATCACCATGCCCCACGC
Slc16a1_3	Slc16a1_3	GACTTGCAGCCAACACCAAG
Pebp4_3	Pebp4_3	TGTCTGTATAGATTGCACTT
Grb14_3	Grb14_3	GGTGATTAAAGTTTACAGCG
Myom2_3	Myom2_3	TCTTAGGTACCGGTCTCAAG
Mgst3_3	Mgst3_3	TGTAGTAGCCATATGCGTAA
Sbk1_3	Sbk1_3	GTCGACCTGGTGGCTTACAA
Kcnk13_3	Kcnk13_3	AAAAATCTTCCCTCCCGTTG
Gas2_3	Gas2_3	TGTACTGATGCATATCAGAC
Lmod3_3	Lmod3_3	TCAGACTGCACAAAACTGAC
Myo18b_3	Myo18b_3	CAGGTTACGCTGAACACATG
Dsg2_3	Dsg2_3	GAAGTGGAAAATAACGCACC
Epb4.1l5_3	Epb4.1l5_3	GGAACCAAATAATCTTCGTG
Rnf207_3	Rnf207_3	AGGCACCAGACCCTAGTGAA
Synm_3	Synm_3	GGAGAGCGTGCAGCTGTACG
Gan_3	Gan_3	AGCATGCCGAGAATTAACCA
Pgbd5_3	Pgbd5_3	AGAACTATATCATCTTTACA
Nudt13_3	Nudt13_3	GCTGCTGGGTAAGTTCGGAC
Cpne3_3	Cpne3_3	TGAATACGAGTGGTCACCAG
Ptdss2_3	Ptdss2_3	AACGGGCTGGGCATCTACTG
Ralyl_3	Ralyl_3	CCAAAATTGACTCCTTGCTG
Vldlr_3	Vldlr_3	AGTGCATTCACAAAAAATGG
Lars2_3	Lars2_3	CAAATGCATCCCACCCCATG
Cox10_3	Cox10_3	TATACAGGGATTGCCACACA
Dnajb4_3	Dnajb4_3	TCCATTCATGCTGAATCCAA
Grxcr2_3	Grxcr2_3	GAAAATCATCCGAACCCCGA
Nbea_3	Nbea_3	AGTTAGCATCGTCAACTAAG
Pptc7_3	Pptc7_3	CAGCAACTCACAGTAGCTCG
Filip1l_3	Filip1l_3	GGGTAAACTAGCCCTTGCTG
Cenpw_3	Cenpw_3	CCAATCGCTGAATAAAAAGT
L3mbtl3_3	L3mbtl3_3	GTTGCTACTCTGATGAACAG
Sh2b3_3	Sh2b3_3	CTCAAAGCCCAAGCTCCAAG
Gosr2_3	Gosr2_3	CAGGAGATCCAGTCTCACAT
Bckdha_3	Bckdha_3	CTTGTCTACAAACTCTGCAG
Itch_3	Itch_3	GCCAAGCTCCCCTACCACCT
Kcnk3_3	Kcnk3_3	AACGCATCAACACCTTCGTG
Myot_3	Myot_3	TTACAGTAATCGGGTTGAGA
Ephb1_3	Ephb1_3	CAGCACGTATCGATGGGCTA
Rsrc1_3	Rsrc1_3	AGAAGTCGCAGTCGTTCCAG
Prlr_3	Prlr_3	ATTTGATACTCATCTGCTAG
Plec_3	Plec_3	TAGTCACACACGGCTATCAG
Bag3_3	Bag3_3	ACAACAGCCGCACCACGACG
Acly_3	Acly_3	TTGTCACCTGTACACGACGG
Atp5sl_3	Atp5sl_3	CCCACTCACAGAGGTTACTC
Fbxo46_3	Fbxo46_3	CGGGACAGCCCTCCTACCAA
Myh7b_3	Myh7b_3	TGTGCCTGCTATAAGATCGT
Gm694_3	Gm694_3	GATACCTTGCCACCCTACAG
Mlf1_3	Mlf1_3	AGTAGGAGATGAACCACCAA
Blk_3	Blk_3	CGTGAAAGATATCACCACCC
Mtss1_3	Mtss1_3	TTTCTGGACATAGTTGTACT
Bmp6_3	Bmp6_3	CCTGTCCAATGACGACGAAG
Brap_3	Brap_3	GTTTGACAGTATCGGCACAC
Gdf5_3	Gdf5_3	GGTTCTCTGTCCTAAGTCAG
Fggy_3	Fggy_3	TCACACCACCCACATACTGA
Ulk4_3	Ulk4_3	CCTCTTTAGACACTCCACCG
Gata2_3	Gata2_3	ACAGCTGCTGCCTCCCGACG
Fer_3	Fer_3	TATAAAGAAGCCTTAGCGAA
Prdm6_3	Prdm6_3	TGAGGTATATCCGATGTGCA
Ebf1_3	Ebf1_3	AAGAGGGCGTACCTTCCGAG
Nkx2-5_3	Nkx2-5_3	GCGCCGAGAGACCACGCGCA
Cdkn1a_3	Cdkn1a_3	CGCAGCCGTGACGACCTGGG
Tbx20_3	Tbx20_3	TAGTACCCCGACTTACCCAG
Eln_3	Eln_3	GGCATCCCGACATATGGGGT
Sema3d_3	Sema3d_3	CATTGATCTCGGCGCCAACA
Trappc9_3	Trappc9_3	TACCCACAGTACAAGAACGC
Kcnma1_3	Kcnma1_3	CATTGCCAGGAATTAACAAG
Plce1_3	Plce1_3	CACCGGCCATCAGCTCAAGG
Abcc8_3	Abcc8_3	TGGACAATGAAGATCATCGG
Mybpc3_3	Mybpc3_3	GAGGCCAATAGGGTCATCAG
Ano1_3	Ano1_3	GATGAGGCTCAACTACCGAT
Pdgfd_3	Pdgfd_3	GCCACAAGGAGATCCCTCCA
Ptprr_3	Ptprr_3	GAGACACAAACAACTCAACC
Cradd_3	Cradd_3	TTACCCAGGGAAATTCCTGG
Smg6_3	Smg6_3	TGGGCGCCCCTATAACCAGT
Kank2_3	Kank2_3	CTACTCGCACGGTGTCCACG
Ccne1_3	Ccne1_3	GAGGCTGAAATGCAGTCCTG
Actn4_3	Actn4_3	GGCTGCTGAATGAAATCCGT
Ptpn1_3	Ptpn1_3	GAAGCTTCGCGACTTTGCAT
Fam98a_3	Fam98a_3	AGGATCACGACTCACCCAGT
Pde3a_3	Pde3a_3	CGCTAGTCCAGGCGACCATG
Pkn2_3	Pkn2_3	TGTGCCAGAATGATTTACTG
Palmd_3	Palmd_3	CAAAACGGATTGGCGTACAC
Mtmr11_3	Mtmr11_3	ATTACCTGGGAGACAACCAG
Sipa1l2_3	Sipa1l2_3	AGTTATCATCCAGCCCCACG
Efemp1_3	Efemp1_3	CTTCCTGGGTATCAGAAGCG
Gorasp2_3	Gorasp2_3	CAAGTTGCTCGGTGTGACCG
Tns1_3	Tns1_3	TCTGTATCACCATTGAACCA
Ugt8a_3	Ugt8a_3	GGAGGCTGTAGTGATTAGAT
Mad2l1bp_3	Mad2l1bp_3	CAGGCTGGCTCCATTCGGTG
Cep120_3	Cep120_3	AAAGACCCAGAATGGACATG
Abcc9_3	Abcc9_3	GACTGCGAATCTGACCACCG
Cdk8_3	Cdk8_3	AGGAACTGGAATTTCTATGT
Tgds_3	Tgds_3	ATATGAACTTTGGAATAACC
Fbn1_3	Fbn1_3	AGCCCATGTCGCATTCACAG
Dcaf7_3	Dcaf7_3	GCTTTGTGGTAGGGTACGGG
Kcnj16_3	Kcnj16_3	TATGGAGCCAAATATCAACC
Atp9b_3	Atp9b_3	GGGCACTGTCTCCTACGGAA
Mn1_3	Mn1_3	AGCCGCCCACGGAACCTCCG
Hdgfl1_3	Hdgfl1_3	TAGAGGAGGCCTCAACCATA
Tbx3_3	Tbx3_3	GAGCACCTCACTTTAAACGG
Myl4_3	Myl4_3	AGAGATGAGTTCCAAGACAC
Map3k3_3	Map3k3_3	TATACGAGCATCAACAGCGA
Rsph6a_3	Rsph6a_3	TAGACTCCAGTTGTTCTAAG
Ccnl1_3	Ccnl1_3	ACTGTGTTTGACGAACGACT
Tmem173_3	Tmem173_3	AGTATGACCAGGCCAGCCCG
Slc35f1_3	Slc35f1_3	ACCGGCCCCGCCGAACCATG
Nrg1_3	Nrg1_3	GCAAGGTGACCATGTCGCTG
Tbx5_3	Tbx5_3	TGGCTGAAGTTCCACGAAGT
Defb42_3	Defb42_3	CTTTGGTTGTAAGTTAGGGT
Ache_3	Ache_3	GACCCCGTAAACCAGAAAGT
9430020K01Rik_3	9430020K01Rik_3	TGAATGCTAAGGCTGTATGG
Olfr1500_3	Olfr1500_3	ATAAAGCAAAGGCTGGCACA
Atxn2_3	Atxn2_3	ACTCCGGTCATCATTCTCAA
Tnks_3	Tnks_3	AATGCAGTTTCATGAGACTG
Dmpk_3	Dmpk_3	AGAAGCGAGCCATCTCGGCG
Ppic_3	Ppic_3	AGGACTTCATGATTCAAGGA
Hmcn1_3	Hmcn1_3	CAATGCAGGATAATTCAAGT
Tbxas1_3	Tbxas1_3	ACAGAGGCCCGTATCGCTCT
Uggt2_3	Uggt2_3	TATGGCATCATAAACAGGAG
Spc24_3	Spc24_3	GCTGGGGGCCAACCGCGCCG
Gata4_3	Gata4_3	CCAGCCTACATGGCCGACGT
Eif3e_3	Eif3e_3	ATGATGTAACTTACTGTGGT
Pik3c2a_3	Pik3c2a_3	GGAAGGCCCGCATAATCCAG
Ppp1r12a_3	Ppp1r12a_3	GCGAGGCAGTGGTTAAACAG
Zcchc8_3	Zcchc8_3	CCGGAAGGATATTCTCGGCG
Cfdp1_3	Cfdp1_3	TGATGTCAATGAATTAGTAA
Foxp1_3	Foxp1_3	ATGCGGGTTCATGATTAGGG
Npr3_3	Npr3_3	TCCAAACAGTCACCCTACTG
Zfpm2_3	Zfpm2_3	TGATGTACTACTGTAGTGGG
Hey2_3	Hey2_3	GGCTAGGTACCTAAGCTCAG
Chrm2_3	Chrm2_3	AAGCGGACCACAAAAATGGC
Klf9_3	Klf9_3	CTGGAAGGATTATTGCACGC
Mphosph9_3	Mphosph9_3	AGCCAAAGGAGCATGTCGCA
Adcy5_3	Adcy5_3	AGTGCACACACCCACAATGT
Yipf5_3	Yipf5_3	GTATACGGGATCAGTGCGAT
Kcnq5_3	Kcnq5_3	TATTGAAGCGATGAGAACAA
Adk_3	Adk_3	ATAAGGCATGACGTCCATCA
Pitpnm2_3	Pitpnm2_3	GAGGATGCAGAGTATCGCCA
Npr1_3	Npr1_3	AAGACAGCATACTATAAGGT
Osr1_3	Osr1_3	ACTTTAGAAAAAGAGGATCG
Pcsk1_3	Pcsk1_3	AGTTCAATTGGATTCAACCC
Pi15_3	Pi15_3	CAGCACACCACTAGAGTCTG
Elf1_3	Elf1_3	CCTGTCCTAAGTACATCAAG
Cbfa2t3_3	Cbfa2t3_3	CAGCCGTGGAAACGGCCATG
Atp6ap1l_3	Atp6ap1l_3	CAAGGATATTGACATACGGT
Zfp438_3	Zfp438_3	CTCATCACAAACCTAGCCTG
Noc3l_3	Noc3l_3	AAGCAGAAGAGAAACTAGAG
Wwp2_3	Wwp2_3	CGGCTCTACATCATCATGCG
Camk2d_3	Camk2d_3	TAATGCTAGACGGAAACTGA
Ptpn11_3	Ptpn11_3	AGTATTACATGGAACACCAT
Rbl2_3	Rbl2_3	GTACGTTCTCGGAAATGTGG
Slc23a1_3	Slc23a1_3	CTCATCCAGTCCCAACATTG
Tpm2_3	Tpm2_3	CTCAGACCGCAAATATGAGG
Abca1_3	Abca1_3	CAAGCTGTCAAGCAACACTG
Svil_3	Svil_3	ATATGTGGGAGCAACCGCAG
Luc7l2_3	Luc7l2_3	TTCTCCAAGATCCATTCTCT
Tial1_3	Tial1_3	TGCCCGGGTAGTTAAAGACA
Hspa4_3	Hspa4_3	GATCGGAGAATGCACGCCCA
Mecom_3	Mecom_3	GATGCCAGTCAACCAGATGT
Lima1_4	Lima1_4	TACAACTGAGAATAGTCTAG
Csdc2_4	Csdc2_4	TATGTCCTGGTCCGCTTGGT
Htra1_4	Htra1_4	ATCGTCAGCACCACCCAGCG
Cnst_4	Cnst_4	CTTCTCGCTGATCCGAGGCG
Atoh8_4	Atoh8_4	GAAGCTCAAGCGGAAAGGCA
P2ry14_4	P2ry14_4	TCTGACGTCTATTGTGCAGT
Cux2_4	Cux2_4	AACCACGGTCTGATGCCCAG
Cnksr2_4	Cnksr2_4	TCCAATCAGATCCACAACTG
Phlda1_4	Phlda1_4	GCAGCACCCCTTATGCCGGA
Kcnk6_4	Kcnk6_4	ACAGCACAGCCCGTGCGTGG
Dnajb11_4	Dnajb11_4	CATCAGGGTTCCGGTCAGGG
Cbr4_4	Cbr4_4	AATTTCTTGGTAAATGCAGC
Ncald_4	Ncald_4	CAGAGCACGAGATCCAGGAG
Kcne1_4	Kcne1_4	CGAAGAAGCCCAGCACCATG
Pgd_4	Pgd_4	TGTTCTGGGCATGCGGCATG
Slc30a10_4	Slc30a10_4	TGCTGCAGATGGTCCCCAAG
Crb1_4	Crb1_4	GAGACAACACATGTAAGGTA
Grina_4	Grina_4	CAAGGGCCCTACCCTCAAGG
Azi2_4	Azi2_4	AGCAAGAGCTGGGACTACTG
Tmem87b_4	Tmem87b_4	TGCATCACTGTTCCTAAGCG
I830077J02Rik_4	I830077J02Rik_4	GAAGAAATAGGGTGTAGAGC
Mybl1_4	Mybl1_4	TAGACATACTATCATCCATG
Stx2_4	Stx2_4	GTCATTAAATACCCACCTGA
Tbcb_4	Tbcb_4	GCCCGTACAATGAAGAACTC
Arrdc3_4	Arrdc3_4	CAGCTTGTGGCAAACTTACG
Stac3_4	Stac3_4	TCCTCATAGATATAGTAGAT
Mgat3_4	Mgat3_4	ATCTAATTTCACCGCCTACG
Efnb1_4	Efnb1_4	CAGGTTCTTGGCCAACGGCG
Vim_4	Vim_4	GAACACCCGCACCAACGAGA
Stk36_4	Stk36_4	TTGGCGAGAAGAATGTTCTG
Sgpp2_4	Sgpp2_4	AATTAGGGTCGATATTCCAG
Abcg2_4	Abcg2_4	CTTAAGGATGACGTTGTGAT
Mcam_4	Mcam_4	CCACATGAAGGAATCTAAGG
Echdc3_4	Echdc3_4	TCATGTCCAGATGAAAACAC
Mtfr1_4	Mtfr1_4	ACACTCAGGAGAGGATGCGG
Sap30_4	Sap30_4	GCTGACACTGCACCGGCACC
Atp6v1b2_4	Atp6v1b2_4	AGCCTACAAGACTGTCTCTG
Hmga2_4	Hmga2_4	TTGCAGAAAGCAGAGACCAT
Rai14_4	Rai14_4	TGTGTCCGAGAGAATCGACA
Rbms3_4	Rbms3_4	TCCTCAGTACCTCCAAACCA
Zfp57_4	Zfp57_4	GCAACCAGGCTAGCAACCAG
Ip6k3_4	Ip6k3_4	CCTGGTTGCCAACCCACTGA
Igfbp5_4	Igfbp5_4	CACAGTGCACGAAAGAACCC
Mark3_4	Mark3_4	TGTTGAAAACAATCGGCAAG
Ttll7_4	Ttll7_4	AATCCACGTTCTCGGAACAA
Epha4_4	Epha4_4	TGACAACCAACCAAGCAGGT
Stard13_4	Stard13_4	TCTGTTTCAGACGACTAAGG
Homer3_4	Homer3_4	GCTCGAGAGAAATCTCAAGA
Slc3a2_4	Slc3a2_4	GTACTGAATCCCTAGTCACT
Hmgcs2_4	Hmgcs2_4	TCATATACTGCACATCATCG
P2ry6_4	P2ry6_4	CAAGCCAGTAAGGCTATGAA
Agtrap_4	Agtrap_4	TGCTAATGTAGATAATGTCC
Ube2q1_4	Ube2q1_4	GGACTCCACCGACCAGATGG
Shc2_4	Shc2_4	TGTTCGGGTGTTGAAATCCA
Tmem176b_4	Tmem176b_4	CTCAGGCCAGAATCCACTAT
4930590J08Rik_4	4930590J08Rik_4	GCTGCGGGCATTAGTGTAGG
Rnpepl1_4	Rnpepl1_4	AGAAAGTCGTCAAAGCGCTG
Scn3b_4	Scn3b_4	GAACCACTCCACTACAGTGG
Efhd2_4	Efhd2_4	CGGTGTAGGGGTTGAAGACG
Cntn3_4	Cntn3_4	CGCACCTGTCACAACCAAGT
Mboat1_4	Mboat1_4	GAAGTGAACTGGACGCAAAG
Ankrd24_4	Ankrd24_4	ATCTGAGCCGCTATGATGAG
Mrps25_4	Mrps25_4	ATACCACGTCCCCGCGACCC
Tmem218_4	Tmem218_4	TAGTAATGATCAGAGCTCCG
Rarg_4	Rarg_4	ACACTATGACATTCTCGGAT
Cftr_4	Cftr_4	TATGGAGAGTAAAATATCGT
Pde7a_4	Pde7a_4	ACGGAAGTCAATGTACGGAT
Nav2_4	Nav2_4	CTAAGGGAATCAACACCCAG
Apbb3_4	Apbb3_4	AGTATGAGGCACTGTACATG
Ednra_4	Ednra_4	CCTAGCAATGGCTCAATGCA
Rps6ka5_4	Rps6ka5_4	CATGTAGTTTCACAATATTG
Tpst1_4	Tpst1_4	CAGTAAAGAGAAGATCCGCT
Prickle1_4	Prickle1_4	CCAGATCCAGAGACTCTCGC
Atp6v1e2_4	Atp6v1e2_4	GCACCGCAGACTCCACCAGG
Tec_4	Tec_4	CAAACAGAAAAACTAGCACC
Trim66_4	Trim66_4	TGCAAAGAGTGGGCCCCCCG
Cd36_4	Cd36_4	TTAATCATGTCGCAATAGCT
Fat3_4	Fat3_4	ACTTCTGGTGTATCAGATTG
Gxylt2_4	Gxylt2_4	TTCCGACGGAAAATGTGATA
Pank1_4	Pank1_4	GGACAACTACAAAAGAGTGA
Sdsl_4	Sdsl_4	CGTTGCCATGGAGACCCGCG
Susd4_4	Susd4_4	CGAAGAAAACTCCTCCGCTG
Zwilch_4	Zwilch_4	CAAGTGCAGTTGATCAGCAA
Pde7b_4	Pde7b_4	TTGGCATGCTTCGAGAATCA
Idua_4	Idua_4	ACTATGATGCCTGCTCTGAG
Bax_4	Bax_4	CAACTTCAACTGGGGCCGCG
Creg1_4	Creg1_4	CGCGGCCCGTCTTCGCGGGG
Tmem100_4	Tmem100_4	AGCTGAACCTCGCTGACCAA
Il1rap_4	Il1rap_4	CATCAAGAAAGTCACCCCGG
Myl2_4	Myl2_4	GTTTCTCCCCAAACATCGTG
Metrnl_4	Metrnl_4	CTACAGTGGGCTCACCCGAG
Acta1_4	Acta1_4	CAGAGTCGGGTGCTCCTCAG
Col16a1_4	Col16a1_4	CATCGAGAAACACCTCCTCA
Birc3_4	Birc3_4	CCTGGGAAAAGCTGAATACG
Rhbdl3_4	Rhbdl3_4	CATAGCGCCAAGCCTGCGCA
Chst9_4	Chst9_4	CAACCTAGGGAGTCCAACAA
Gaa_4	Gaa_4	ACCTGAGCTCTACAGAGTCG
Rfx2_4	Rfx2_4	AATGTGAGCCGATCCTACAG
Yif1b_4	Yif1b_4	CTGGAGCATTGATGTCGAAG
Necab1_4	Necab1_4	TGTTAGAAGAAGACAACCAG
Slit3_4	Slit3_4	CAGATTGGCTGCGACAACGG
Acsl3_4	Acsl3_4	TTATCAAGTGTATCGCAGCC
Rab11a_4	Rab11a_4	CCACGGCCTCACCTTTAAAG
Myh6_4	Myh6_4	AAGGTCACTCACAAAGCGGG
Hmox2_4	Hmox2_4	CTCCGTGGGGAAATATAAGG
Itpk1_4	Itpk1_4	TCATGGAACCAACTCTCATG
Slc25a18_4	Slc25a18_4	CCTGATTCCACAGGACGCAG
Xpo4_4	Xpo4_4	GGAAGCGGTTGTCCGAGAGT
Fgf1_4	Fgf1_4	TGGCACCGTGGATGGGACAA
Gmpr_4	Gmpr_4	CAGCCTCAAGAGCCGATCCG
Slc4a4_4	Slc4a4_4	AGAGAATGTTCAGATGAATG
Epb4.1_4	Epb4.1_4	TCTAATACAAACCTCCATCG
Sspn_4	Sspn_4	TCAGGCCGAGGGCACTCAAC
Efna5_4	Efna5_4	TGAGCGCTACGTCCTGTACA
Ephx2_4	Ephx2_4	ACCAACAACTGGCTGGACGA
Mapre2_4	Mapre2_4	GATGTTGCAGGTAATCCCAG
Trub1_4	Trub1_4	ACTGTGGACAGTCACGGGCC
Blm_4	Blm_4	CCTTCACCGACTTACACCTG
Ccdc141_4	Ccdc141_4	TCAGTGCTCTCAAACTCATG
Crym_4	Crym_4	GAGACTGCTCACCGCCAGCA
Dclk2_4	Dclk2_4	TAGATGGTGCGGACGCCCTG
Entpd6_4	Entpd6_4	ACAAGCTGTACTCCTACAGG
Sphkap_4	Sphkap_4	GATCTCAAAGATGATGCAGT
Oxct1_4	Oxct1_4	TCTAGGGCACACTTGCCGAG
Pex7_4	Pex7_4	CTATAAAGAGCACACGCAGG
Ebna1bp2_4	Ebna1bp2_4	CTGTAATGTCAGCTACCGGC
Fam107a_4	Fam107a_4	CTTATGAACCACAAAAGGTA
Tinagl1_4	Tinagl1_4	ACTGGGACAACTGCAATCGA
Thsd4_4	Thsd4_4	TTCTGACGTGAATACCTCAG
Gab3_4	Gab3_4	ATGAAGTCTGTGCCAATGAG
St3gal6_4	St3gal6_4	AGTGCCATGTAAAAGGTGTG
Vsnl1_4	Vsnl1_4	GAGCGGGAGGCTGAACCTCG
Cox17_4	Cox17_4	TGCCTGCCCGGAAACCAAGA
Chpt1_4	Chpt1_4	AGTCACTGGATGCCATTGAT
Ppp1r9a_4	Ppp1r9a_4	GTCACTATGCATGTATACGT
Samd12_4	Samd12_4	TAAAAACAGAACTTTCCAGA
Slc29a2_4	Slc29a2_4	GATGAACCAGACGGACGCCA
Cand2_4	Cand2_4	GGCCAGGGCATCCATCCGAA
Efr3b_4	Efr3b_4	ATAGCTTCGATGATAGGAGG
Lmtk2_4	Lmtk2_4	AGGCTTTCTGATAAGCACAG
Nfyc_4	Nfyc_4	ACAGAGGAATGATATTGCCA
Pcnt_4	Pcnt_4	AGACCACATATCGCCAAGGG
Ppp1r1c_4	Ppp1r1c_4	GGCGATGCATTCTGCGACTG
Cdc42ep3_4	Cdc42ep3_4	TGGCAACTTAGGACGCCCAA
Prom1_4	Prom1_4	CAAAGCCATATATAATGCCA
Enox1_4	Enox1_4	CCACAAGAGAACGACCTCCA
Lmo7_4	Lmo7_4	TGTGACCACAGATGTTAACC
Mtr_4	Mtr_4	CTTCAAAAACACTAGCAGGG
Gabra4_4	Gabra4_4	ACGGCCCAATTGAAATCTTG
Pgr_4	Pgr_4	CAGTCTGGGAAGTCACCGCA
Vps8_4	Vps8_4	TCTTAAGTGATAAACTGGTG
Atpaf1_4	Atpaf1_4	GATGGTGAAAGACAAAACTG
Fam78b_4	Fam78b_4	CAGACGGGGTGAGCTACCCA
Kbtbd12_4	Kbtbd12_4	TCTGTCCTCCTATGACATAG
Lin9_4	Lin9_4	GAGAGTGGCAATGATCCCAC
Mrpl35_4	Mrpl35_4	TCTTGGCATCTTCAACCTAT
Pccb_4	Pccb_4	TGTGAAGTCTGTTACCAATG
Ppp1r3c_4	Ppp1r3c_4	CTCCAGCTTAAAACTTCACG
Nr6a1_4	Nr6a1_4	CACCTATGTTGATTGAAGAT
Esrra_4	Esrra_4	CGACACCAGAGCGTTCACTG
Fxr2_4	Fxr2_4	ACAGTGCGAGAGGACCTGAT
Acadvl_4	Acadvl_4	CCAGCGACTTTATGCCAGGG
Ankrd2_4	Ankrd2_4	TTCAGCGGACACCTGTGATG
Cap2_4	Cap2_4	TCTCCGATATGGGCTTCAGA
Pfkp_4	Pfkp_4	AAGGAAGCCGTGAAACTCCG
Nmnat1_4	Nmnat1_4	GGAGGACATCACGCAAATCG
Otub1_4	Otub1_4	AATTGAAGACTTCCACAACA
Usp28_4	Usp28_4	ACTTGAAAGAGATTCTTACG
Actb_4	Actb_4	CAGCACAGGGTGCTCCTCAG
Mael_4	Mael_4	ATTACCTTGCAGTAAATAGG
Usp31_4	Usp31_4	ATGCCCATTCAGTTTGCGTG
Slc5a1_4	Slc5a1_4	CCGGCCACCACACCATACTT
Cdc14b_4	Cdc14b_4	CATAGTGTTCATATTCGTCA
Plag1_4	Plag1_4	GGATGTCCGGAGACACATGG
Snrpc_4	Snrpc_4	ATGATGCCTGCCCCCCACAT
Rab9b_4	Rab9b_4	CCCTATCGTGTGAAAAGCCT
Strn_4	Strn_4	AGAATTAGCAGGCCTCACGG
Vat1l_4	Vat1l_4	AGATGACATGAGTTTCTCTG
Tom1l2_4	Tom1l2_4	CCACCGCTTTCATCTCCTCG
Syde2_4	Syde2_4	ATCCTTAAAGGGTCGTCCCG
Cyb5r1_4	Cyb5r1_4	GTGCACCCCAAATTTCCTGA
Fhod3_4	Fhod3_4	ATTGGCTGTCTAGACAACCG
Sema5a_4	Sema5a_4	GCCACTTCCATCAAACACGC
Vdac3_4	Vdac3_4	CTCACACGTGAGTATGCAGC
Mrpl27_4	Mrpl27_4	ATGTCTGACAGCGAGTGCTG
Plk2_4	Plk2_4	CGAACAAGAAATCTTGCACA
Tspan12_4	Tspan12_4	CGGTGTGTGGACATACGAGC
Cnnm4_4	Cnnm4_4	GCATCCCCGACGTGTTCCCG
Garnl3_4	Garnl3_4	TGACAATATCGTTTCCAATG
Obscn_4	Obscn_4	TGTGTTCTCACGAACATTTG
Uqcrc2_4	Uqcrc2_4	GCAAAAGCCAAATACCGTGG
Dpp7_4	Dpp7_4	AGGATACGGGTAGTCCATCA
Kcnk1_4	Kcnk1_4	ACGGTGCCCCTGTCAGATGG
Abcb4_4	Abcb4_4	TACTACTATTCGGGACTAGG
Rbm24_4	Rbm24_4	ACTTACAAATCCGTAGCCCC
Snap47_4	Snap47_4	GCAGAGTCTCATTCCAAGCT
Prkar1a_4	Prkar1a_4	TATTCCCGAAGGAATGCCAT
Ttyh2_4	Ttyh2_4	TCACCTGTAGTATTCCACAT
Frmpd4_4	Frmpd4_4	AGCGACCTGCGACTATATGG
Dcun1d2_4	Dcun1d2_4	TCACCTTCGCTAAGAACCCT
Hadha_4	Hadha_4	AAGGACAATTGAATACCTAG
Krba1_4	Krba1_4	AGACAGGGCACAGACGAACA
Homer2_4	Homer2_4	GAATGACAGGCTCCGCAGCA
Prox1_4	Prox1_4	GAGAACAAGCCTAAGCGAGA
Rassf9_4	Rassf9_4	AGGACCTGAACGACAGTGAG
Pafah2_4	Pafah2_4	GCTCCCCTTCCGTCGCATCA
Slc16a9_4	Slc16a9_4	TACCTGTTGAAATCAGGCCG
Ar_4	Ar_4	GCTCCTGGGAGGTCCACCCG
Ror1_4	Ror1_4	ACAGCCGACATCGGAATGCG
Ndufs1_4	Ndufs1_4	TGATGGTCAGTCTGTCATGG
Apbb1_4	Apbb1_4	ATCGTCAGCATTCGTGTGTG
Ppm1k_4	Ppm1k_4	AAAATTAGCCTGGAGAACGT
Zfp536_4	Zfp536_4	ATCCACTGCAGACATCGGCG
Adamtsl5_4	Adamtsl5_4	TTTGCAGCGCTGGTTACCCG
Casq2_4	Casq2_4	CCTACGTCGCTTGCGCCCAG
Hand2_4	Hand2_4	CTGGACCACTCCCATTATGG
Hdhd3_4	Hdhd3_4	ACACACCTTCCGCCTAGCAG
Mafk_4	Mafk_4	GAGCTAAACCAGCACCTGCG
Pgp_4	Pgp_4	ATGAAACGGCCGTTCTCTAG
Zfp827_4	Zfp827_4	CTGAACACGTAGCTGGAGCG
Art3_4	Art3_4	CGAGAAAAGTTACAAAACTG
Car3_4	Car3_4	GAAGATGGAATTGGCGAAGT
Nfxl1_4	Nfxl1_4	GCTTGGCACTGCACCTGCGA
3425401B19Rik_4	3425401B19Rik_4	AAGAAACAGCCCAATAGGAG
Gtf2ird1_4	Gtf2ird1_4	TGGAGGACATCAATACCCTG
Ubac1_4	Ubac1_4	TGCAGTTCCAGACAGAACTC
Ptgfrn_4	Ptgfrn_4	AGCGGGGTGATATCCTGTTG
Kcnh2_4	Kcnh2_4	CGGATGACATTGAGGCAATG
Masp1_4	Masp1_4	GACAACTCAGGAGAGAACCG
Akap6_4	Akap6_4	ACTCTTAAGAACGAGCGGAG
Dyrk2_4	Dyrk2_4	AAAAATCTCATGGTGTTCGA
Slc16a7_4	Slc16a7_4	TTCACCAACACACTACTGAT
Zfp189_4	Zfp189_4	TCTGTTTACACTGATTACAC
Cltb_4	Cltb_4	TTCTTCTCATCGTCGGAGAG
Ppfia4_4	Ppfia4_4	CATCTAGCCGCGTTACCTGG
Acadm_4	Acadm_4	AGCAGGTTTCAAGATCGCAA
Ctnnbip1_4	Ctnnbip1_4	GGAGATGTACATTCAACAGA
Unc45b_4	Unc45b_4	GCCATCACTCCACAGGTCTG
Glrb_4	Glrb_4	CCACCATGTATAAGTGCTTG
Anxa11_4	Anxa11_4	TCTGAGTAGTTTGGAAACCG
Homer1_4	Homer1_4	GCTGAGCTAGCTACCCTCAA
Macrod1_4	Macrod1_4	TCTCGCAGTTCTGTAGGGTG
Mtif3_4	Mtif3_4	AGGCCAAACCCAAAACTGGT
Rorb_4	Rorb_4	ACAAGTTGGGTACAGATGTG
Slc39a14_4	Slc39a14_4	GTGACCGAGAAGCTACAGAA
Asb18_4	Asb18_4	ACTGAGCAGGTGTCGCACGC
Sh3tc2_4	Sh3tc2_4	TCTCTCAAGGAGCATAGTAG
Slc1a3_4	Slc1a3_4	AGGCTTCTACCAGATTGGGA
Tob2_4	Tob2_4	CTAAGATGAAGAAGGGTGGT
Ank2_4	Ank2_4	CAGTGCCATGATTGACGACA
Clic5_4	Clic5_4	TCACGAAGAGCTCGATCTCG
Eps15l1_4	Eps15l1_4	AAGCGCATCTTATCTGCCAC
Lbh_4	Lbh_4	TGGAGCGTTCATCATCACCT
Lrsam1_4	Lrsam1_4	CGCAAGCCGATTCTCCAGGG
Trmu_4	Trmu_4	ATTCCAATACTCCTTCACAT
Vegfa_4	Vegfa_4	GCCGCAGGAGACAAACCGAT
Bcl2l13_4	Bcl2l13_4	GTCACTGTCGGGGATTCAGG
Tpd52l1_4	Tpd52l1_4	GGAAGATACTCACGCAGTCG
Ankrd9_4	Ankrd9_4	GCATAGAGCAGAGCCTCCGA
Prkab2_4	Prkab2_4	GTCCTCACCTCTTTATCAGA
Dtwd2_4	Dtwd2_4	GGTGACGCCAAGGCGCCAGA
Mcrs1_4	Mcrs1_4	GTCCTGTACCCAGGTATCCA
Nudt7_4	Nudt7_4	CAATCTGATAGATGATGCCA
Alpk3_4	Alpk3_4	AGCCATGGCTACTAGCAGTG
Jup_4	Jup_4	GACACAGAACAGTGGCGTGG
Acaa2_4	Acaa2_4	CGTCCGTGTTCAAGAAAGAC
Slmap_4	Slmap_4	GGCTAGTAGCCGCTGAAGTG
Tspan32_4	Tspan32_4	ACTGGAGCCATCATGTGTCA
Myocd_4	Myocd_4	AGACTCTCGTCCGTGCAGGC
Smo_4	Smo_4	GTAGATGGAGACTCCGTGAG
Actg1_4	Actg1_4	TGTCATGGACTCTGGTGACG
Ccnd2_4	Ccnd2_4	AGAGACCATCCCGCTGACTG
Heph_4	Heph_4	AAAAGTCACATACTACTGGA
Slc7a6_4	Slc7a6_4	AGACGGCAGGCCACATATGG
Trim55_4	Trim55_4	GGTGGTGTTAGACAGACATG
2310022A10Rik_4	2310022A10Rik_4	TCTCTGGGGTGGCCCCTAAG
Slc25a40_4	Slc25a40_4	CCTGTTTGTATTAGTTGGTG
Cd276_4	Cd276_4	AGCTGTGCCAGACTGAAGCC
Hadhb_4	Hadhb_4	TCAAACCAAGCCATGACCAC
Mpp7_4	Mpp7_4	GCCAAGATGATGTGACATGG
Plcxd3_4	Plcxd3_4	AGTGAGTCTAAAGTACCTAT
Sgcg_4	Sgcg_4	TGGCAAGCCACTGTTCTCTG
B3galnt1_4	B3galnt1_4	GAGAACAGTTCGAGTGTTCG
Ak4_4	Ak4_4	GCAAGGGCACCGTTTGCGAA
B3galnt2_4	B3galnt2_4	GGAACAGTTCATCTTACCAG
Chchd10_4	Chchd10_4	TGCGCACCCACCACCCTCAG
Gpd1l_4	Gpd1l_4	AAGAGCACCGCAAAGCTCCA
Col23a1_4	Col23a1_4	GCCATCCCATCATCCCCCTG
Fblim1_4	Fblim1_4	CAGGTGCAGTTGCTCCAAGT
Gys1_4	Gys1_4	ATCCCAGATCACCGCAATCG
Kcnip2_4	Kcnip2_4	TCCGAATCCCGAGATTTGGA
Mrps23_4	Mrps23_4	AGCTTTCTGACCAGATCCAT
Tmem71_4	Tmem71_4	GCTTCTGCGGCAGATATAGT
Fgf9_4	Fgf9_4	GATCCAAGTCCGTGACTGCG
Med25_4	Med25_4	ATTCTTGAGTTCCGGAACAG
Prkaa2_4	Prkaa2_4	GTGATGAATAGTCTGTATAG
Pcdh7_4	Pcdh7_4	ATTGCGACCAAAGTCACGAT
Pkia_4	Pkia_4	GGCCTTGATATCAACAAGAC
Plin5_4	Plin5_4	ATGGTGGACCTGGCCCAAAG
Bloc1s1_4	Bloc1s1_4	GACCTGCCTGACCGAAGCGT
Nebl_4	Nebl_4	AGTCACAGGATCATCCACAA
Phf7_4	Phf7_4	AAAAACTATCAGGACTAAGA
Prnp_4	Prnp_4	ACCCTAACCAAGTGTACTAC
Lrrc49_4	Lrrc49_4	ATGAGCTCACCAGACTAATG
Camk2b_4	Camk2b_4	TACAGAGCTTGACACAGCGT
Wee1_4	Wee1_4	GAAAAAGAGAATTCGATACA
Mpp3_4	Mpp3_4	CCTGTCAGTTACTCACAGGG
Hecw2_4	Hecw2_4	GCAGGGCTCCACTAATACCA
Sh3gl2_4	Sh3gl2_4	CAGCTGAGCCTGAACAAGTG
Plxnb1_4	Plxnb1_4	GGACGTGAGATATGGGTCCG
F3_4	F3_4	TCGGTAAGGTAAAAACTTTG
Tnni3k_4	Tnni3k_4	GGGAGGGTAATTCAGCCCTC
Tecrl_4	Tecrl_4	AAGAAAACAAATATGTATTG
Lclat1_4	Lclat1_4	AGGCTGGGCCATGCAAGTTG
Dtna_4	Dtna_4	CCCAAACATAGAACTCAACG
Csrp3_4	Csrp3_4	ACTTTGCAGAGAATTTGGAA
Xirp2_4	Xirp2_4	ACAGTGACAGACGTACAAGG
Azgp1_4	Azgp1_4	AGTGTGTACCTATTCGGTCC
Ubn1_4	Ubn1_4	CTATTTAAGGAGAGCCGACG
Gpsm1_4	Gpsm1_4	TGGAGAGACCCACCACACAG
Exosc7_4	Exosc7_4	GTTGTTAAATATCCGGTAGA
Mtx2_4	Mtx2_4	ATTGTTGACTAATTCCATGT
St7_4	St7_4	CTCAGCAGCTACAACATCAT
Cobl_4	Cobl_4	GTGCCACAAAAGCCTCCCAG
Phka2_4	Phka2_4	CAAACAAATTGGTATCCCAG
Rhbdd3_4	Rhbdd3_4	TCCTCTGAGGCCATCCAGGG
Cpeb3_4	Cpeb3_4	AGTGCTCCGTCCAACCCGTG
Ctnna3_4	Ctnna3_4	ACTCGGCGATAATCCGCTCC
St8sia5_4	St8sia5_4	TCAGTTTAAGAAGTGTGCTG
Kcnmb2_4	Kcnmb2_4	TGTGATTGACACATTCAGCA
Nfe2l3_4	Nfe2l3_4	GATCACCGAGGCTAGGAACG
Tnni3_4	Tnni3_4	TGCCACCGAGCCACACGCCA
Iscu_4	Iscu_4	GGCCAGGCTCTACCACAAGA
Atrnl1_4	Atrnl1_4	ATGCGACAAATACTGGAAAG
Fbxo40_4	Fbxo40_4	GAATGGTGACACCAGTTGGG
Smyd2_4	Smyd2_4	ACTAGAAAATCCACCCAGAG
Erbb4_4	Erbb4_4	AAAGAAATGTACCCGCAGGA
Cadm1_4	Cadm1_4	ACTGACGAATGTCTCAATCT
Satb1_4	Satb1_4	AGAAATTCTGCATAGCCCGA
Hfm1_4	Hfm1_4	ACTTACTGGTGATACAGTAA
Pdp1_4	Pdp1_4	TGCTTGTGCCACTGAAGGAT
Ndufa10_4	Ndufa10_4	CTGGAGGCAATGTACAACCA
Tmem161a_4	Tmem161a_4	GGACGCGCTGACCCTGTCTG
Pla2g4c_4	Pla2g4c_4	AGAAGCACCAAGGATGAATG
Stk33_4	Stk33_4	ATCGCATATCTTCATAACAA
Dennd5b_4	Dennd5b_4	CCCTTCTCTACTCACAAGGT
Nrap_4	Nrap_4	TGATTATAAACATGACGTTG
Sgca_4	Sgca_4	TAGGTGAGTCGGACAGTGGG
Cdh2_4	Cdh2_4	GTGTTTGAAAGGCCATAAGT
Isoc1_4	Isoc1_4	CAGAAAAACACAGTGCTCGG
Tanc1_4	Tanc1_4	AGCTATTCAAGGTCGAGCAG
Got2_4	Got2_4	AGCTCACCTTCCGGACACTG
Osbp2_4	Osbp2_4	CTCACATACATTATCTGCTG
Tspan18_4	Tspan18_4	TGGCTGCTGAGAGCTCTACC
Tmem67_4	Tmem67_4	GCTGCTTCCTATGATATACG
Dgkg_4	Dgkg_4	ACAATGGGGGACCTACACCA
Psmd8_4	Psmd8_4	TGGTGCATATAGGCTGACTC
Ppp1r13b_4	Ppp1r13b_4	GCAGGTGCTCATACATCATG
Ptges2_4	Ptges2_4	ATGAAGGCCATGAATGACCA
Sema4b_4	Sema4b_4	TCCCTCAACTGGCTACAAGG
Tnnt1_4	Tnnt1_4	CGCCAGGCCAAGCTGGCGGT
Dyrk3_4	Dyrk3_4	CGGTAAGCCAGATGGTCCCG
Eefsec_4	Eefsec_4	ACATAAGGAATGGTCCAGAG
Raver2_4	Raver2_4	GATGCACAAGAGAGCGTCTG
Rbm20_4	Rbm20_4	AACCCTGTAGTAGCCGGTGT
Cxadr_4	Cxadr_4	ACGCTAGCCTCCAACCGAGC
Gabrb1_4	Gabrb1_4	CAAGAAATCATTTGTGCATG
Mycbp_4	Mycbp_4	GGATACTCCAGAGCACTGGT
Slc41a1_4	Slc41a1_4	TCATTGGGTCTCGAAAGATT
Ppm1l_4	Ppm1l_4	GCAGATCTTGTCAATTGACC
Eef1a2_4	Eef1a2_4	CTATGATGAGATTGTTAAGG
Tcap_4	Tcap_4	CCTGACTCTGTCTACCCGGC
Kctd2_4	Kctd2_4	CCTGCGGGCCCGACACCCCG
Pln_4	Pln_4	AGAAATTGATAAATAGGTTC
Bzw2_4	Bzw2_4	AGTGTATCCCTGAAAACTGT
Alpk2_4	Alpk2_4	TCTGGCCACCAGAACTAGTG
Car13_4	Car13_4	AGGCAGCTCATGAGTCCGAT
Laptm4b_4	Laptm4b_4	ACAGAAGAACGGGATGATCC
Myh14_4	Myh14_4	GCCCACATCAAAGGTCCAAG
Pdk4_4	Pdk4_4	GGAACGTACACAATGTGGAT
Rbpms2_4	Rbpms2_4	GCCGGACGTCGAGCACTGCA
Adprhl1_4	Adprhl1_4	AGCAGTCGCCATGTGCATGA
Cyp46a1_4	Cyp46a1_4	ATCCTCACGCAGATCCTCAA
Ppp2r3a_4	Ppp2r3a_4	ATGGGGATAATCTTCAGCCG
Synpo2l_4	Synpo2l_4	GTATCTTTAACAGGTCAGCG
Epha7_4	Epha7_4	GGGTTGGACAACGAGAACAC
Msrb2_4	Msrb2_4	TTCAAATACATTCCACTGAA
Atp7b_4	Atp7b_4	AGACCATCAATCCCATGACG
Scpep1_4	Scpep1_4	CAAGCCTCGAAATACTACCT
Pm20d2_4	Pm20d2_4	GGAGCTGCTGAAACGGCGAG
Nlrc4_4	Nlrc4_4	ATTGATGCCACACTCTACGA
Cmya5_4	Cmya5_4	AACCCATCGGAACGGAACCA
Myom1_4	Myom1_4	CAAACATACCACGTGAGCCG
Rmnd5a_4	Rmnd5a_4	TGACCTCATTGAGAAGCCGT
Wnt9a_4	Wnt9a_4	CCAGTGTCTCGGCCACACCC
Dag1_4	Dag1_4	GGCGTAGGCACTATCCGCGA
Rnf150_4	Rnf150_4	CAAATAGGTGATGTTCACGA
Slc16a1_4	Slc16a1_4	AGGCCCTATTGGTCTCATCA
Pebp4_4	Pebp4_4	AGAAAACTTCTAGGTTCCTA
Grb14_4	Grb14_4	GACCGCCATCCGACTGCTGA
Myom2_4	Myom2_4	ACCTGAACAAGGATGACGAG
Mgst3_4	Mgst3_4	TACAGCACAGATCCTGAGAA
Sbk1_4	Sbk1_4	CACTGGCAACTTCCCGTGGG
Kcnk13_4	Kcnk13_4	AATGCTCAGTATGAGAGCCA
Gas2_4	Gas2_4	TGAAAGAAGACTTGGCCTTG
Lmod3_4	Lmod3_4	AGGTAAGTGCGAGGCCCTCA
Myo18b_4	Myo18b_4	CCTGAGAAGACTAGGACTAG
Dsg2_4	Dsg2_4	TCAAAGACGAATATGCCGAA
Epb4.1l5_4	Epb4.1l5_4	AAAGATACTCACGGCTACTT
Rnf207_4	Rnf207_4	CTTATGTGCAAGGTTGCGAG
Synm_4	Synm_4	CGTGGGCAGCGTCCAAGTCG
Gan_4	Gan_4	GCATCTGGTCCTCGACGGCG
Pgbd5_4	Pgbd5_4	TCGGTACTCAGCATTTGGAG
Nudt13_4	Nudt13_4	TAAAATCATCTATTATCCAC
Cpne3_4	Cpne3_4	ATTCGGGCTGATGTAATGCA
Ptdss2_4	Ptdss2_4	TCATGCACATCCACCAGTCA
Ralyl_4	Ralyl_4	AGTCAAATACGTAACCACTA
Vldlr_4	Vldlr_4	AGAGCAACTAAGGAACACGG
Lars2_4	Lars2_4	CATCTATGGCATCTCCCACG
Cox10_4	Cox10_4	AGTTGGCAGCACAGGATGCG
Dnajb4_4	Dnajb4_4	TTAAGTTCATGAATAATGGG
Grxcr2_4	Grxcr2_4	CAGCGGCGCCTACACTCTGG
Nbea_4	Nbea_4	GGAGGTAAAGAACTTACAGT
Pptc7_4	Pptc7_4	CCAGGTTCGCTGTGTGCAAG
Filip1l_4	Filip1l_4	CTATGAGAAACCAATGAATG
Cenpw_4	Cenpw_4	GTGCGCTTGAGGAAGGCGCG
L3mbtl3_4	L3mbtl3_4	ATGGTCCCAACTGCTCAAGA
Sh2b3_4	Sh2b3_4	GCGCAAACAACCAGTACTGG
Gosr2_4	Gosr2_4	CATACTTTAGCTGGTCGACA
Bckdha_4	Bckdha_4	CTGGCCACGCAGATCCCTCA
Itch_4	Itch_4	ACAACACTCGGATTACTCAG
Kcnk3_4	Kcnk3_4	CCTTCTCCTACTACGAGCGC
Myot_4	Myot_4	CCTCTAGAGACTGACCTACG
Ephb1_4	Ephb1_4	TCATCCAATAAGGCTCCCCA
Rsrc1_4	Rsrc1_4	CTGCTTCTACTATGTGAGCG
Prlr_4	Prlr_4	TCCCATTCCAAAGAGTATCC
Plec_4	Plec_4	AGGGTGAACAGATGTACCGG
Bag3_4	Bag3_4	CATCCAAGTGATCCGAAGGG
Acly_4	Acly_4	GGACGAAAAGCTGAATACCG
Atp5sl_4	Atp5sl_4	CATCCATGGCATGAGTGAGT
Fbxo46_4	Fbxo46_4	TCAGCTGACACAAAGACCAC
Myh7b_4	Myh7b_4	GCGCCCACTCACAAAACGGG
Gm694_4	Gm694_4	TCCTTATTGACTGTGCAACT
Mlf1_4	Mlf1_4	AATCGTCGAGAACGTGATGA
Blk_4	Blk_4	AAGGTCCCTGTCATTCACAG
Mtss1_4	Mtss1_4	CCCTTGCCAGTGGACGCTCA
Bmp6_4	Bmp6_4	CTTCGGGCTTCCTCTATCGG
Brap_4	Brap_4	ATAGTCCCAGACTCGATGGT
Gdf5_4	Gdf5_4	AAGATGCCCCCCAGATCCGG
Fggy_4	Fggy_4	CTTTCCTGAACTACAAGCCA
Ulk4_4	Ulk4_4	AGAAAAAAATCAGCACTCCA
Gata2_4	Gata2_4	GGCACATAGGAGGGATAGGT
Fer_4	Fer_4	GAAGATCCGAGTACCGACTT
Prdm6_4	Prdm6_4	TGCCTCGCTCTCGTCCACCC
Ebf1_4	Ebf1_4	CTTCTCCACGAACCCCACAA
Nkx2-5_4	Nkx2-5_4	AGGCTCCCGGGTAAAATGTG
Cdkn1a_4	Cdkn1a_4	TGCTCCTGTGCGGAACAGGT
Tbx20_4	Tbx20_4	AATGCATAAGTACCAGCCAC
Eln_4	Eln_4	CCTGGATAATAGACTCCACC
Sema3d_4	Sema3d_4	AAATGTCAGTTCTGATGGAA
Trappc9_4	Trappc9_4	TTTACCACAGGCACACACCG
Kcnma1_4	Kcnma1_4	TGTCCACGTTACCACGCACA
Plce1_4	Plce1_4	GTGCAGTAATCTATTGTCCG
Abcc8_4	Abcc8_4	GAAACTGGGATTAACCTGAG
Mybpc3_4	Mybpc3_4	GGAGCCTGCAATGACCGCGT
Ano1_4	Ano1_4	TGACAAACGCTTCAGACGGG
Pdgfd_4	Pdgfd_4	TGACCATCAATTCGGACTAG
Ptprr_4	Ptprr_4	GGCGCCAAAGGTGCTGAACG
Cradd_4	Cradd_4	CAGTCCTTCCACCAGTACCT
Smg6_4	Smg6_4	GTGTCCGAGGGTAATAATAG
Kank2_4	Kank2_4	AGCGGGTCTCTAGTGCAGCA
Ccne1_4	Ccne1_4	TACAGATGGCGCTTGCTCCG
Actn4_4	Actn4_4	CAGACATCGTGAACACAGCC
Ptpn1_4	Ptpn1_4	GCCCTTTACCAAACACATGT
Fam98a_4	Fam98a_4	CACCCCCAGAGATGCCACCG
Pde3a_4	Pde3a_4	CGCACGAAGCCCCTTCACCC
Pkn2_4	Pkn2_4	ATAGAATTTGCAGTAGCCGA
Palmd_4	Palmd_4	ATTGAAACACCAACATCTGA
Mtmr11_4	Mtmr11_4	AAAGGGCCCTCAGTTTCAAG
Sipa1l2_4	Sipa1l2_4	GTCGCAGTTCAACTACAGGG
Efemp1_4	Efemp1_4	GCAAACAACTACACTTGTGT
Gorasp2_4	Gorasp2_4	AGGGACTGGTTTACTTGTGG
Tns1_4	Tns1_4	GTCAGCCACTCCCAACCACG
Ugt8a_4	Ugt8a_4	GTTATGTACTGACGTAGCAC
Mad2l1bp_4	Mad2l1bp_4	TGGATCCCACGCCTTACTTG
Cep120_4	Cep120_4	TGTTCGTATACGCAGCAGTG
Abcc9_4	Abcc9_4	ACAAATGGATACTTCTCATG
Cdk8_4	Cdk8_4	TGGTATAATGTCGCGCTCCG
Tgds_4	Tgds_4	TGCTGCTTATGAAGCCGGAG
Fbn1_4	Fbn1_4	GAGCTGTGTAGCAGTAACCA
Dcaf7_4	Dcaf7_4	AGACCCATCAGCGCCCACAG
Kcnj16_4	Kcnj16_4	CAGTGAAGGGAGGATGACGA
Atp9b_4	Atp9b_4	GAAAAAGATTACGGTACCAT
Mn1_4	Mn1_4	ATGTCAAAATGTCCTGAGGG
Hdgfl1_4	Hdgfl1_4	AGAGCTACACAGAGGATCCT
Tbx3_4	Tbx3_4	CATCATGGATCAGTTAGTGG
Myl4_4	Myl4_4	CTTTGACCCAAAGAGTGTGA
Map3k3_4	Map3k3_4	CATCTTCGTATCTCACAGGC
Rsph6a_4	Rsph6a_4	TGAACCGACCACCTCCGCAG
Ccnl1_4	Ccnl1_4	CCTACCCCGTCCATGCAGGA
Tmem173_4	Tmem173_4	CAGTAGTCCAAGTTCGTGCG
Slc35f1_4	Slc35f1_4	AGGAGAGCAAAATCACCACC
Nrg1_4	Nrg1_4	CAGCCATCTCATAAAGTGTG
Tbx5_4	Tbx5_4	GTGATGACCTGGAGTTACAC
Defb42_4	Defb42_4	CGCTGTTCGATCGGGAATAA
Ache_4	Ache_4	CAGTATGTGCATGCCCACGG
9430020K01Rik_4	9430020K01Rik_4	TGAGGGGGTGACCTATATGA
Olfr1500_4	Olfr1500_4	TCCTCACCAAGGCACTGAGG
Atxn2_4	Atxn2_4	AGAGGTCGGAACAGTAGCAA
Tnks_4	Tnks_4	ACAGAGAACAGACTTCTACC
Dmpk_4	Dmpk_4	GCTGAGATAAGGCTAGGTCG
Ppic_4	Ppic_4	AAAACGAGGTCCCTCGGTGA
Hmcn1_4	Hmcn1_4	GGTTCTTGTATGAAAACCGG
Tbxas1_4	Tbxas1_4	CTGCTGTTACACCATAGATG
Uggt2_4	Uggt2_4	ACAAAGTCATGGTCCCACAC
Spc24_4	Spc24_4	AGATGCAGGACGGCGCCTAC
Gata4_4	Gata4_4	CGGCGCTGAGGCTTAATGAG
Eif3e_4	Eif3e_4	CTACCTGGCAGACAAACATG
Pik3c2a_4	Pik3c2a_4	GCCTAAGGTAGACTATGTGG
Ppp1r12a_4	Ppp1r12a_4	TTTGCTGTGGACTCGATCAG
Zcchc8_4	Zcchc8_4	TTTAATATATCTACTCCCAG
Cfdp1_4	Cfdp1_4	CCAAAGTCAAAAGCAGCCCC
Foxp1_4	Foxp1_4	ATGGACATGGCGTATGCAAG
Npr3_4	Npr3_4	GTGGTGATCATGTGTGCCAG
Zfpm2_4	Zfpm2_4	GAGGCTGTGAGTCCTAACAC
Hey2_4	Hey2_4	TGAAATATTGCAAATGACAG
Chrm2_4	Chrm2_4	CTTCTGGCAGTTCATCGTAG
Klf9_4	Klf9_4	GCGACGTGACCACCGAATCT
Mphosph9_4	Mphosph9_4	TTGTTCTCAGCGAATACAGG
Adcy5_4	Adcy5_4	GACGAAGACCCTCCACTAAG
Yipf5_4	Yipf5_4	AACGGTGCTACACCCCCTGA
Kcnq5_4	Kcnq5_4	GAGACAAAACACCCCTAACG
Adk_4	Adk_4	CATTGGGATAGATAAGTTTG
Pitpnm2_4	Pitpnm2_4	GAAAGGTTCATCCATGACAC
Npr1_4	Npr1_4	AATGCTCTTTCTACACAACG
Osr1_4	Osr1_4	AGGTTAGCGAAATCAAAGCG
Pcsk1_4	Pcsk1_4	ATCTCTTCAATGATCCAATG
Pi15_4	Pi15_4	GGCTGGCAGAGATGAGTCAG
Elf1_4	Elf1_4	ACATGTTCCACAATAACAGC
Cbfa2t3_4	Cbfa2t3_4	GGTGCCCCATCTACACCCAA
Atp6ap1l_4	Atp6ap1l_4	TGATGGCTGAACGTACTCCA
Zfp438_4	Zfp438_4	TAGCATTGCAGGGCAAAAGG
Noc3l_4	Noc3l_4	CGAAGCAGAAAAATCTACCA
Wwp2_4	Wwp2_4	CCAAAGCAGTTTGTACTGGG
Camk2d_4	Camk2d_4	GATGTAGAGGATGACACCTG
Ptpn11_4	Ptpn11_4	GTATGCGCTCAAAGAATACG
Rbl2_4	Rbl2_4	GTATTGCCAACGAAAATGGA
Slc23a1_4	Slc23a1_4	AGGCTCGAACTGATGCCCGA
Tpm2_4	Tpm2_4	AAAGTATTCCGAGTCCGTGA
Abca1_4	Abca1_4	GGTATACACAGAGCCATTTG
Svil_4	Svil_4	TTCCAAGGGTTTGGAAACCG
Luc7l2_4	Luc7l2_4	AGAAGAGATAAGTGCTGAAG
Tial1_4	Tial1_4	TTAGGAGGTCAAAGTAAACT
Hspa4_4	Hspa4_4	AAGGTCCGGGTGAACGTGCA
Mecom_4	Mecom_4	AGCTATGGATAAAACGTCCA
Safe_1	Safe_1	GTCTAATAGAGGGATAGTA
Safe_2	Safe_2	GCAGCGGAACCCTAACCC
Safe_3	Safe_3	GAAAGACGCTCACCTGCCAC
Safe_4	Safe_4	GAAAAGCCTCTTACTCATAA
Safe_5	Safe_5	GGAGACCCATCTCCTGCT
Safe_6	Safe_6	GGGCACCATCTTCCCAAAGA
Safe_7	Safe_7	GCACATCAGGCTGAGAGT
Safe_8	Safe_8	GACACCAAACTGAATCATAA
Safe_9	Safe_9	GCCTATGGGTGGAAAGTGCT
Safe_10	Safe_10	GGGTAAACAAAATGTTTGAG
Safe_11	Safe_11	GAACATGATGATTATTGA
Safe_12	Safe_12	GTATTAGAGGGTTTGAGA
Safe_13	Safe_13	GTCTTGGGGATAAAGACTAG
Safe_14	Safe_14	GGGGAATTAAGGACCAGCGG
Safe_15	Safe_15	GACCAACCTGTGAACTA
Safe_16	Safe_16	GATGGCCAGACTTGTCTATC
Safe_17	Safe_17	GCTTATTATGTGGACCTATA
Safe_18	Safe_18	GCAACCATACTGATTGCTTA
Safe_19	Safe_19	GAAAAACTATTGCGTCC
Safe_20	Safe_20	GTGGGGGAAGGGACATTC
Safe_21	Safe_21	GATCTTAGTACTTGACAC
Safe_22	Safe_22	GTTCACAGTGAGTATGCT
Safe_23	Safe_23	GGCGGCGAACAACGTGGAGT
Safe_24	Safe_24	GATATTGCTGACAGCCTA
Safe_25	Safe_25	GACTTTCAATCGCTAGGTA
Safe_26	Safe_26	GGAAATCTTTCTTTCGGG
Safe_27	Safe_27	GTTAGTTCTGAATGGCCTCA
Safe_28	Safe_28	GTGGTACATTTGTTCATT
Safe_29	Safe_29	GATATTCAAATAAGACAC
Safe_30	Safe_30	GGCAGATGTCTGATTGTTTG
Safe_31	Safe_31	GGAATGTCTATTTCTTGATA
Safe_32	Safe_32	GAGCTGGATATCCAGGGC
Safe_33	Safe_33	GTCCGATTTATAATCCT
Safe_34	Safe_34	GTATCTTTAGACTATAAT
Safe_35	Safe_35	GCTGTAACATGCTATGCTCA
Safe_36	Safe_36	GTTGTATATAAGATAGCC
Safe_37	Safe_37	GAGTCATCTTCTTTCCTAT
Safe_38	Safe_38	GCTCTGCAACGTTCCCGTAG
Safe_39	Safe_39	GAGAGAAGAAGGTGTACTG
Safe_40	Safe_40	GGCCAACAAATACCTTAACT
Safe_41	Safe_41	GAGTTAGTCATGGCCTCCA
Safe_42	Safe_42	GTTTATGTGGTGCTGGAGTC
Safe_43	Safe_43	GGGCAGTGAGTCCACCTC
Safe_44	Safe_44	GTAAGATTAGAGATAAA
Safe_45	Safe_45	GATCTCTTGATATGGTAGAT
Safe_46	Safe_46	GGCTGTTCTGATTATGCCT
Safe_47	Safe_47	GGCTTCTTTCAAACACTGTA
Safe_48	Safe_48	GAACATGTATCTTATGCAGT
Safe_49	Safe_49	GCATTAAGTATAGCTGACCA
Safe_50	Safe_50	GATATGCTTGTGTCACTGAT
Safe_51	Safe_51	GTGGTGTTTATGAGGCTCAA
Safe_52	Safe_52	GCATTACATACCTTACTCTT
Safe_53	Safe_53	GAACATGGTTAGATTATTTG
Safe_54	Safe_54	GATCAAGGGCAAAGTTGGA
Safe_55	Safe_55	GTGTTGAGTATCACGGAT
Safe_56	Safe_56	GCTTAGAACTCAAGTTCTA
Safe_57	Safe_57	GTTCAGGTTATGTAATCC
Safe_58	Safe_58	GTATGTTGTACTAGTTAGTG
Safe_59	Safe_59	GGACGAGCTCTTCCGGCGC
Safe_60	Safe_60	GTTCTATATTCACTGGTCCT
Safe_61	Safe_61	GATAACCACCAAGAGTGTAG
Safe_62	Safe_62	GGTGCCCTACTACCATT
Safe_63	Safe_63	GAGGAAGAACACCTCTGACG
Safe_64	Safe_64	GAATGTGTGTGGAATAGTCT
Safe_65	Safe_65	GGCATTGGATAATCCAGGA
Safe_66	Safe_66	GGCACACTCAGACAGGAC
Safe_67	Safe_67	GGGATGCCAGACTGGGCTA
Safe_68	Safe_68	GACATTGACCTCATAGGA
Safe_69	Safe_69	GCTCTGTAACTATCCAGATC
Safe_70	Safe_70	GTGCTAAAGCTAATCCCTCA
Safe_71	Safe_71	GTGTGAAGCACTAACTGTGT
Safe_72	Safe_72	GACGTGTAATTGGTAAGAA
Safe_73	Safe_73	GTTCACAGGCTTCTGTCTGG
Safe_74	Safe_74	GCTGAAGTTTCTGTGAT
Safe_75	Safe_75	GTGTTACCTTCAGGGCACTG
Safe_76	Safe_76	GAGCAATGGAAGATGTGT
Safe_77	Safe_77	GAAGGGGATGGATGTGGATT
Safe_78	Safe_78	GCCAATAGCAGGGACTCATA
Safe_79	Safe_79	GTACCATAGTATGGCTTTAA
Safe_80	Safe_80	GCTATCTTCAACTCTGAAGA
Safe_81	Safe_81	GACATGCCTGTCTGAGAG
Safe_82	Safe_82	GGCTCCATGGCTTACACTG
Safe_83	Safe_83	GTTAATTTATTAAGTGGA
Safe_84	Safe_84	GGCGCACTCGGTGTTCCCAG
Safe_85	Safe_85	GAGGCTAGCGATGTGCTC
Safe_86	Safe_86	GGGAACCTTGACCTCCAT
Safe_87	Safe_87	GTGTATGAAGGACCACTA
Safe_88	Safe_88	GATCTAAACAGCACTATC
Safe_89	Safe_89	GTGGTATGCACATATAGCAC
Safe_90	Safe_90	GTTGAGATAAACTTTGT
Safe_91	Safe_91	GCTGAACTGAGTGAGCTGAG
Safe_92	Safe_92	GTCACCCAAAAGTTGGTTTA
Safe_93	Safe_93	GGGACAGAGAGCACTGGGAA
Safe_94	Safe_94	GTGGGGCAATATATATA
Safe_95	Safe_95	GGTATTATATGCATAGTGT
Safe_96	Safe_96	GCAAGTTTACCATGCTTC
Safe_97	Safe_97	GATTTGTAGAAGCGCCC
Safe_98	Safe_98	GATCCATGTTGACATTGT
Safe_99	Safe_99	GGTTCCTGATTTGTGTC
Safe_100	Safe_100	GAGTAAGACAGGATAATACA
Safe_101	Safe_101	GTACCATTGTTAAGAGTCC
Safe_102	Safe_102	GTATTCAATGATATGTTGAT
Safe_103	Safe_103	GAAACAAAGATGTGGTC
Safe_104	Safe_104	GACATATTCTATTGCTTA
Safe_105	Safe_105	GTAAACTGCTAAGAGGTA
Safe_106	Safe_106	GACCCCAAATTCTCAGGG
Safe_107	Safe_107	GTTTAAGGTATTGTTGA
Safe_108	Safe_108	GTGGTTGGAGGTGTTTGGCA
Safe_109	Safe_109	GCAAAATATCTAAAGGAA
Safe_110	Safe_110	GACTATGTTCATAAACATAT
Safe_111	Safe_111	GAGGTCACAGATGAAGATCA
Safe_112	Safe_112	GGCCAGCCTTGTAATGACTA
Safe_113	Safe_113	GGACCCTCAGAAATCACTC
Safe_114	Safe_114	GCTATGGTTGGGTACAT
Safe_115	Safe_115	GCTCTGATCAGTATATA
Safe_116	Safe_116	GTGGATAACTTTGGAAGCAG
Safe_117	Safe_117	GCATATTGCTGAGGGAA
Safe_118	Safe_118	GTGGGCATGCTGAGGAGCTT
Safe_119	Safe_119	GTGATATCCAGTTGGTGAGA
Safe_120	Safe_120	GGTAATTACAAAATGGCAAT
Safe_121	Safe_121	GAAGATCATATTATCTACAA
Safe_122	Safe_122	GAACACTGGCATGGCCCAGG
Safe_123	Safe_123	GAAATCTTCTAATCCAC
Safe_124	Safe_124	GAAGTGGAATATCCTGATCC
Safe_125	Safe_125	GACTTTAGTATACACTAAA
Safe_126	Safe_126	GGAACTGTCATATTTATAC
Safe_127	Safe_127	GGGCTATCACCCACTGTAA
Safe_128	Safe_128	GGCTTGAGTGTGTGCTCAT
Safe_129	Safe_129	GAAACTATTGTATCTACA
Safe_130	Safe_130	GAGTAAGAGAGTGATCA
Safe_131	Safe_131	GAGACAACAAATATTAGGA
Safe_132	Safe_132	GACTACACTCCTGACCTCAC
Safe_133	Safe_133	GGTGCACAACAATGAGAGAC
Safe_134	Safe_134	GGCGAGTGGGAATGCTC
Safe_135	Safe_135	GTAAAATCAGCTTCGGTATA
Safe_136	Safe_136	GAGAGTAATGTAAAGGCCA
Safe_137	Safe_137	GCAATCATTTATCAAAAGC
Safe_138	Safe_138	GAGCCACTTGCAGTCTTGGG
Safe_139	Safe_139	GTGTGTAAAATCTAATAA
Safe_140	Safe_140	GGTCCAGTTCTGGTCGGGCC
Safe_141	Safe_141	GCAATGTACCATTCAGAT
Safe_142	Safe_142	GAGAAATCTTGAAGCACT
Safe_143	Safe_143	GAAGAGCTGAAAGAGATAAC
Safe_144	Safe_144	GTATGAGTAGCAGCGCTT
Safe_145	Safe_145	GAGTTAACATTGTCGAG
Safe_146	Safe_146	GCTTAAGACTGATCCAAAAC
Safe_147	Safe_147	GCTCATACTGTCAAGAT
Safe_148	Safe_148	GGGTACAGACAGCCTAGGC
Safe_149	Safe_149	GTTAAATTGTTCCCTTGATT
Safe_150	Safe_150	GGATCACCCCCCTTCAGGT
Safe_151	Safe_151	GAGGTTCGCTGGTGCCTGTT
Safe_152	Safe_152	GTAGGTCAGTTCTCTCTCCC
Safe_153	Safe_153	GTTTCCTATTATAATCCCA
Safe_154	Safe_154	GTTTCAAAGAAGAATTG
Safe_155	Safe_155	GATATGGAATGGGAAACA
Safe_156	Safe_156	GTAGTATATATCAAGGA
Safe_157	Safe_157	GCATGGCTATGACCATTTGT
Safe_158	Safe_158	GTATATGTCTCAAATTCCCT
Safe_159	Safe_159	GTCTGTAAAACTGACAGAGC
Safe_160	Safe_160	GGAAATGAGGCATATGAGTC
Safe_161	Safe_161	GGAAAATGATCAATTTGAC
Safe_162	Safe_162	GTCCAGGAGGTTCCCAGA
Safe_163	Safe_163	GTTGAGCTGGAAAGCCATGG
Safe_164	Safe_164	GCCAAAGTAACTCCTTCATC
Safe_165	Safe_165	GTGCAGATGTAAATGACTT
Safe_166	Safe_166	GCCTAGTCAATTTGAATTT
Safe_167	Safe_167	GACTCACCATTCGGAAT
Safe_168	Safe_168	GGAACAACACATTGGCAG
Safe_169	Safe_169	GAGTCAGAGAAGAACAAC
Safe_170	Safe_170	GAATCCAACAATCCAATT
Safe_171	Safe_171	GAGTTGAAGAGGTAGGTATA
Safe_172	Safe_172	GGACACACTGATTTAGTAT
Safe_173	Safe_173	GGAGCACATGTGTCCTAA
Safe_174	Safe_174	GAAATGAAATCTAGTGAAT
Safe_175	Safe_175	GTGTTAACCTCTCAGTTCAG
Safe_176	Safe_176	GACACACTGTAAACCCATC
Safe_177	Safe_177	GTTCATGCCTGGATAAAAT
Safe_178	Safe_178	GTAACTGGGTGAGGCATCA
Safe_179	Safe_179	GCATACTAGACTCATTGCT
Safe_180	Safe_180	GAGACTCATATTTATTCTCC
Safe_181	Safe_181	GGGCATCTGAATGAAAACA
Safe_182	Safe_182	GAGCTATTAGAGATATTTAC
Safe_183	Safe_183	GAACATCTCCCTTGAAAG
Safe_184	Safe_184	GTTTGATGCTTTGTGGGA
Safe_185	Safe_185	GGTGTAACAATTCCAGG
Safe_186	Safe_186	GCGACATTTAAAACCAC
Safe_187	Safe_187	GGATTCAATGTCCCACATA
Safe_188	Safe_188	GTAATCACAAGAACCTGAAA
Safe_189	Safe_189	GACTTGTCATAGTTGCT
Safe_190	Safe_190	GTAGCCAAATCATAATTCA
Safe_191	Safe_191	GTTTACTCCTTTACTGAGTC
Safe_192	Safe_192	GAAAGAGTTATACCTATTAA
Safe_193	Safe_193	GAAGGTCATTAAGTTAT
Safe_194	Safe_194	GCATCTTTATTAGGCTAAAT
Safe_195	Safe_195	GTTAGCTAATGAAAATCCA
Safe_196	Safe_196	GCCACTGTGCATGTGGGGCA
Safe_197	Safe_197	GTATTGAATGATAAATC
Safe_198	Safe_198	GAATCTGAGCCATCTGGTGC
Safe_199	Safe_199	GCTCTGGCTTCTCTCACT
Safe_200	Safe_200	GCACGGGAGTTCCATTAGAA
Safe_201	Safe_201	GTGATGAGAGGACTGGTAAT
Safe_202	Safe_202	GCTCATGGCTCCTAGGTT
Safe_203	Safe_203	GAAAGGTATGAAAAAAGTCA
Safe_204	Safe_204	GATGTAGTGCTTCTAAA
Safe_205	Safe_205	GGTAGAAAGGATGTCAGGT
Safe_206	Safe_206	GTTAATGTTGCCCATTCC
Safe_207	Safe_207	GAGGGGATGTTTAGGGGCT
Safe_208	Safe_208	GTCACTTGTGTTCCCAAA
Safe_209	Safe_209	GTTATGATCCCATTCCTTT
Safe_210	Safe_210	GATACTACAACTTTCTC
Safe_211	Safe_211	GGCATATACCTCAGATTT
Safe_212	Safe_212	GGACCCCACCAAATGCTG
Safe_213	Safe_213	GGCAGATCTGATGAAGTG
Safe_214	Safe_214	GGATTGAATAACATTAGA
Safe_215	Safe_215	GCTACCACCATTACTGTCGC
Safe_216	Safe_216	GAATATACTACTAGGTATT
Safe_217	Safe_217	GATATGAAGTACTGTCCTC
Safe_218	Safe_218	GGTTCAGAGGAGCCAAGGGG
Safe_219	Safe_219	GTTATTTCCTCCAAAGCACA
Safe_220	Safe_220	GGTTGTCCTTGGGCCTGATC
Safe_221	Safe_221	GAGAGGCTGAAGCATTCTAA
Safe_222	Safe_222	GAACTTCCCATATTCGATAT
Safe_223	Safe_223	GGTAAATGATAATACTAC
Safe_224	Safe_224	GAAATTCAATTCAATATCCC
Safe_225	Safe_225	GTGCACAACAATGAGAGACT
Safe_226	Safe_226	GAGGAAGGAACTATCATA
Safe_227	Safe_227	GACTTTAGTAGGAAAAA
Safe_228	Safe_228	GTTGAAAGCTTATTCCTATA
Safe_229	Safe_229	GGATCGACAACAGGATCT
Safe_230	Safe_230	GGATTCTTTGGCCCTGACCA
Safe_231	Safe_231	GGTCCCATATTGTGATGAT
Safe_232	Safe_232	GCCCATATAGCTGTCCAACT
Safe_233	Safe_233	GAAAGTTTAGTTACCTAA
Safe_234	Safe_234	GAGTAATAAGCAATCATAAC
Safe_235	Safe_235	GTTGTGTTGAGTATCACGGA
Safe_236	Safe_236	GTATTTGATTTCAGCACAC
Safe_237	Safe_237	GCTACTGGCATAGACTTG
Safe_238	Safe_238	GTTTAAGGGTTTCTTGAT
Safe_239	Safe_239	GCCTCTTCTCTCTGTTTGAC
Safe_240	Safe_240	GTCCATGCTGGATCCAAT
Safe_241	Safe_241	GCCTGGAGGCAACCACTCTT
Safe_242	Safe_242	GTCATGTATCCCAGATACCT
Safe_243	Safe_243	GCACCACATAAAGCATACA
Safe_244	Safe_244	GGAAATACGGAGTTATA
Safe_245	Safe_245	GCATTATGTGTGGCTTCA
Safe_246	Safe_246	GAGAGTAGGAAAGTAGATCT
Safe_247	Safe_247	GGGCACTTACTATGATTTCT
Safe_248	Safe_248	GAGAGCTATTCCTGTATGAC
Safe_249	Safe_249	GAATGCCACAAGCAGAAAG
Safe_250	Safe_250	GAAACTTAGAAGATGAGTC
Safe_251	Safe_251	GTTCTTGGGATAAAAATCTA
Safe_252	Safe_252	GCCCATGCAAAGCCTACCTT
Safe_253	Safe_253	GGAGTAGATGCAAAGGACTC
Safe_254	Safe_254	GTTACAGATAAAGATCTGGA
Safe_255	Safe_255	GTGCCAGAAGAAATACCAC
Safe_256	Safe_256	GAACTCACAGAGATGCCATT
Safe_257	Safe_257	GATGAGTTCTTGTGCATTAC
Safe_258	Safe_258	GAAATGTCAAGGTGTCACCA
Safe_259	Safe_259	GAGCAACAGTGGCTCAGAGA
Safe_260	Safe_260	GCAGGTGCCGGTTTGCTT
Safe_261	Safe_261	GATATGAATTGGTTTGT
Safe_262	Safe_262	GATAAGGCTTATAACCTT
Safe_263	Safe_263	GTGAAGAGGCCAGACATCCC
Safe_264	Safe_264	GCCAAGGAGCTATCAAGATG
Safe_265	Safe_265	GACCTGCATACTTCACATGT
Safe_266	Safe_266	GACAGTGTTCCTGAAAAA
Safe_267	Safe_267	GGTGACGCCTCCTGCCTG
Safe_268	Safe_268	GAGAACCTAACCACTTA
Safe_269	Safe_269	GGGTTGATGATGTATCTTC
Safe_270	Safe_270	GGAAGCTGTCCGGGTCTAG
Safe_271	Safe_271	GAAGAAACAAAGACAGGCCT
Safe_272	Safe_272	GGCATCCTCCAATACAACCC
Safe_273	Safe_273	GAAGGTGGGGGCTTCTTGAC
Safe_274	Safe_274	GTTGACGTAATGGCTAT
Safe_275	Safe_275	GTTCCTTGACCCAGAAA
Safe_276	Safe_276	GGCTATATCAGTGGAGTT
Safe_277	Safe_277	GGAACATTCTTTCTCACCAT
Safe_278	Safe_278	GTTTATAAAGTATAAGGA
Safe_279	Safe_279	GCCCCTTGCTGAGTACATG
Safe_280	Safe_280	GCAAGAAGAGCAAACAACAG
Safe_281	Safe_281	GAGTATAGAAGAGTAAGT
Safe_282	Safe_282	GTATATCTCATGCAAAATA
Safe_283	Safe_283	GTTCTTTATCAATGCTAC
Safe_284	Safe_284	GCTAAGATAGAGTCTGCCA
Safe_285	Safe_285	GGGGCATGGTGTCAATCAAG
Safe_286	Safe_286	GATTCCCAAAGTGCTCCA
Safe_287	Safe_287	GCACGAATACAGTGCAGTT
Safe_288	Safe_288	GGAAACTTGACTAATGCCA
Safe_289	Safe_289	GAATATTGCTTCAAAACATT
Safe_290	Safe_290	GTGAAGGGCTAAAGGTTGAT
Safe_291	Safe_291	GTAAAGCAACTCATCAGATG
Safe_292	Safe_292	GAATGTCATGATTGGTATGA
Safe_293	Safe_293	GGACATTGGTTAGAGGTAAT
Safe_294	Safe_294	GATAGGGGAAGGTCCAGATG
Safe_295	Safe_295	GAGGTTCATACAATACCA
Safe_296	Safe_296	GAGACACAATGGGCTGTAGT
Safe_297	Safe_297	GGCCTTTCAAATGTATAG
Safe_298	Safe_298	GGATTGTCATAAAACAAAAT
Safe_299	Safe_299	GCACTGCATCACTAGGATAC
Safe_300	Safe_300	GCATGTTACTTGGAAATA
Safe_301	Safe_301	GTCAAACAGTGATAGAAACA
Safe_302	Safe_302	GTGCTGGATAGAACCACAC
Safe_303	Safe_303	GCACATCTTAATTAATAT
Safe_304	Safe_304	GTTATTACTCATGCAAC
Safe_305	Safe_305	GCATATAAATCAATATG
Safe_306	Safe_306	GAATATGATCAAAGATGCA
Safe_307	Safe_307	GGTTAACTCTCTTCTCTA
Safe_308	Safe_308	GACAAAATGTAGAGAAGATG
Safe_309	Safe_309	GACATAGGTAGAGAAAATTG
Safe_310	Safe_310	GTTGTACAGGTGGTGTTGAA
Safe_311	Safe_311	GAAGTTAATGTCTCAACC
Safe_312	Safe_312	GGCTATTTGTATAGTTATG
Safe_313	Safe_313	GGGTATGGTGTATGGCCTGG
Safe_314	Safe_314	GATAGTAAGATTCATTA
Safe_315	Safe_315	GAGTGATCTAGTTGCAAGTA
Safe_316	Safe_316	GTGGTTTGGGGGTCCCTGC
Safe_317	Safe_317	GCATTACATGTCTAACACAG
Safe_318	Safe_318	GGGAAGAGTTGGGAGCAGAA
Safe_319	Safe_319	GAAAAGTTCCAGAAGTAATT
Safe_320	Safe_320	GCTTTGAAATATAATTC
Safe_321	Safe_321	GAGCATGCTGGCATAAT
Safe_322	Safe_322	GAACATATAGAGTTCGGGGG
Safe_323	Safe_323	GAGATGCCAAGCTCTGC
Safe_324	Safe_324	GGTTGACTGAATCAGGGC
Safe_325	Safe_325	GCTGCAAGAATGGTTTG
Safe_326	Safe_326	GTGTTAATTCCAGATTCTC
Safe_327	Safe_327	GCACTTAAAGAAAACACTT
Safe_328	Safe_328	GATCTATGTACCTCCCAAT
Safe_329	Safe_329	GTGTGGGTCATATTCACA
Safe_330	Safe_330	GCCTAGCATTCTCTGAGAAC
Safe_331	Safe_331	GAAGTGTGCGAAAAATA
Safe_332	Safe_332	GTGTATGGCCTGGGGGTTGC
Safe_333	Safe_333	GAACCTAGAGCAAAACA
Safe_334	Safe_334	GAAATTACTTAGGTTTAT
Safe_335	Safe_335	GAGATTGACCACATGTCT
Safe_336	Safe_336	GTGAATTAACCTTGAATGAG
Safe_337	Safe_337	GGGTAGTTTGGATAACCCCT
Safe_338	Safe_338	GGAGATGGATATTAGGGT
Safe_339	Safe_339	GAGTTATTTCGAACAGA
Safe_340	Safe_340	GTTTGTTCCCTGATGGAT
Safe_341	Safe_341	GCTTAGGCTCCAGTTTCAT
Safe_342	Safe_342	GGTCTGAGTCTCCCCACCGT
Safe_343	Safe_343	GTCAAGTAAGTAGACTTA
Safe_344	Safe_344	GGGGAAACATCAAAAGGTAT
Safe_345	Safe_345	GTACAGTTAGCATTAGTAAC
Safe_346	Safe_346	GCGCCCTAGTCCTAGGTTGG
Safe_347	Safe_347	GGTCAGAACTTAGTCTACTA
Safe_348	Safe_348	GTAATCTTTGCTTACACACC
Safe_349	Safe_349	GATTGATATGTGTTAGGT
Safe_350	Safe_350	GCCAACTTGTAACATAAATT
Safe_351	Safe_351	GTGGCACAAAAAGTTGCCAG
Safe_352	Safe_352	GCGCTAAAGTGCTTTGTTCT
Safe_353	Safe_353	GGTAATAATAAACTAGCC
Safe_354	Safe_354	GAATGAATATAAGCAATAG
Safe_355	Safe_355	GAGAGTTGGTCTATGTTCC
Safe_356	Safe_356	GATATGAACCAAGGCCATAT
Safe_357	Safe_357	GCATGAGGTAATTTCTACAA
Safe_358	Safe_358	GTCAGCAATCTCATCACAGC
Safe_359	Safe_359	GAGGTAAATAAAGTTGACTT
Safe_360	Safe_360	GCTAAATGATAATACTTGTC
Safe_361	Safe_361	GCATAGTAAACAGTCCACTT
Safe_362	Safe_362	GTAATCTATGCTTAATTT
Safe_363	Safe_363	GTTATAGAGTCAAAAGTTCA
Safe_364	Safe_364	GATGACTCATGATAGATAGG
Safe_365	Safe_365	GGTGTGCCTGTATTGATTGT
Safe_366	Safe_366	GTACAGACAACAGAGCCAC
Safe_367	Safe_367	GCATTTGCTAGATTCCTGGC
Safe_368	Safe_368	GAAGCTGGGTATAGAGAAT
Safe_369	Safe_369	GGACTGGAAATCTTTCTTTC
Safe_370	Safe_370	GGCTTTGTTAGGATGTAG
Safe_371	Safe_371	GAAAGTTTGGGGTTCAAA
Safe_372	Safe_372	GAATTAGTTGTCAACAGTGT
Safe_373	Safe_373	GAATTCAAAGGCCAGCTCTA
Safe_374	Safe_374	GTGACATGTTTAAGTAAG
Safe_375	Safe_375	GCAGCTGCCTTCTCACGAC
Safe_376	Safe_376	GGAAAGAGGGACTCAGGAG
Safe_377	Safe_377	GCAGTTACTCAGGGATATAT
Safe_378	Safe_378	GAGAGCATAGACATCCCCCT
Safe_379	Safe_379	GACAACCTAGGACACATG
Safe_380	Safe_380	GTGCTATAGACATAAGAT
Safe_381	Safe_381	GGCCCCCCTGGGCTCTCA
Safe_382	Safe_382	GGTGCAGAGTTGTGCAGT
Safe_383	Safe_383	GAAGCACATGACACAGCT
Safe_384	Safe_384	GATTCAGAACTAACTACA
Safe_385	Safe_385	GCAGTAGTTTAAGTGGAA
Safe_386	Safe_386	GTACTGTAAAGAGAACATTA
Safe_387	Safe_387	GGAACCCACAGTCCATCC
Safe_388	Safe_388	GTTCAGGTAGTTTGCAT
Safe_389	Safe_389	GCACAAAATCAGGAAACTG
Safe_390	Safe_390	GCACGTAGCAGCCATCAG
Safe_391	Safe_391	GTTAAGCAAACTGGTCCT
Safe_392	Safe_392	GTTGCTAAAGACTATTG
Safe_393	Safe_393	GTTGGCCGGAGTGAAGCTGT
Safe_394	Safe_394	GACATTGTGCTATACCTG
Safe_395	Safe_395	GAATTATTCCTACAAATA
Safe_396	Safe_396	GGAGTGATTGCGGTCTGGTG
Safe_397	Safe_397	GTTGTCATTTGGTATGAAAA
Safe_398	Safe_398	GATAGTATTGATCTCAGCAG
Safe_399	Safe_399	GCAAAGCTTGATTTGGGACA
Safe_400	Safe_400	GAATCCATACATTTAAAAA
Safe_401	Safe_401	GCACAACATAATGTGGATCT
Safe_402	Safe_402	GTGACCACTGTAAGTAAC
Safe_403	Safe_403	GACAGCTAAACCTAGACGT
Safe_404	Safe_404	GTCCCCCCAGCTCCATAC
Safe_405	Safe_405	GGAGGCAAAGACAACAATAA
Safe_406	Safe_406	GACTGAGAGAAATCTTTG
Safe_407	Safe_407	GTCAACAGCATAAATGA
Safe_408	Safe_408	GAAGAGAACTAAGTTGAGTG
Safe_409	Safe_409	GTTTGAGACCCTCCCAG
Safe_410	Safe_410	GAGTAACTGAAAATTGAT
Safe_411	Safe_411	GAAAACTCAAAGAGCCCTT
Safe_412	Safe_412	GATTTATTTAACTCTTG
Safe_413	Safe_413	GATTTAAGAAACATTTCAG
Safe_414	Safe_414	GTTTGATCATGGTTACCTTG
Safe_415	Safe_415	GATGGGGGGTGTCCTGAT
Safe_416	Safe_416	GTGTAGTTCATGGTAGTAT
Safe_417	Safe_417	GAGCCTTCTTGTGCTTT
Safe_418	Safe_418	GATGTGCAAGGTCGTCA
Safe_419	Safe_419	GAGAGGCATCAGTATCTGGC
Safe_420	Safe_420	GGTTCTTTGTTGGTTCTA
Safe_421	Safe_421	GTCAGAAATAGATATAGAG
Safe_422	Safe_422	GTTCCCTATATTCTTAATC
Safe_423	Safe_423	GCACAGAATAATGCCAGATT
Safe_424	Safe_424	GTTTGAAAAGAAATTATCTG
Safe_425	Safe_425	GGGAATGATGAAGAAGCCTC
Safe_426	Safe_426	GGAAGTGTGTCCCCAAATCA
Safe_427	Safe_427	GCTTCTATTGGCTTTGTA
Safe_428	Safe_428	GTGAGCAATTCTTTGGGTC
Safe_429	Safe_429	GCACACAACATGAAATTGTA
Safe_430	Safe_430	GGATATATTTCTGGCAAA
Safe_431	Safe_431	GTTGCTTCCACCTTTAAG
Safe_432	Safe_432	GGGAAACTTTCCTGTGAAAT
Safe_433	Safe_433	GAGTAACTAGAGGTTACT
Safe_434	Safe_434	GTGAGGTGTCCTTGATGCCT
Safe_435	Safe_435	GATGACAATCAGAGAGACAC
Safe_436	Safe_436	GTGCTAAATCCTGTATCT
Safe_437	Safe_437	GCAATAGCATAATTTCTGT
Safe_438	Safe_438	GGAGGGGTTGTAATTAAAAC
Safe_439	Safe_439	GATCCACAAGTAATTGGA
Safe_440	Safe_440	GCTGGAATAGTATTAAAATT
Safe_441	Safe_441	GTGCTGTAGTAAAAATGAC
Safe_442	Safe_442	GTACATCCCAATAAGAC
Safe_443	Safe_443	GACACAGGACAGGCTGTTGA
Safe_444	Safe_444	GCAACAAAAGAGCAGCTCAC
Safe_445	Safe_445	GAAGCCATGAAAGCCTGGGG
Safe_446	Safe_446	GTTAGAACATGACTATAG
Safe_447	Safe_447	GTTGGTATCGACAGTGC
Safe_448	Safe_448	GGCAGAGAGCACCTTGAAGA
Safe_449	Safe_449	GCTTAGTGTAGTCACTC
Safe_450	Safe_450	GAATTAGTAGAGAAATGATA
Safe_451	Safe_451	GTTGGCCTTTAGAACTCA
Safe_452	Safe_452	GCTTACTCTTTGCTTGTTT
Safe_453	Safe_453	GCAAATAAAACTACTAGTTA
Safe_454	Safe_454	GTAGATGTGATAGCAACTT
Safe_455	Safe_455	GCTGAATGGTTTGGGGGA
Safe_456	Safe_456	GAGGAGATCATAAAGATAT
Safe_457	Safe_457	GTTATCCCAACTGACTAA
Safe_458	Safe_458	GGGCACTAAGAAAAGTTTGT
Safe_459	Safe_459	GCCAGATTTCCCAGCCTCTT
Safe_460	Safe_460	GCTAGTGAGTATAAATGAG
Safe_461	Safe_461	GCTTACACAGAACCTTGAGA
Safe_462	Safe_462	GTTTGATATACATGGGAAT
Safe_463	Safe_463	GAGTATAATGCTATCCA
Safe_464	Safe_464	GGATTCTCTAGAAAGAGGAG
Safe_465	Safe_465	GGGAGGTTTGTCAGACACTT
Safe_466	Safe_466	GTGCATGACAGGCAGGGA
Safe_467	Safe_467	GGTATCTAATCATTCTTA
Safe_468	Safe_468	GTGTGCAGAGAGCTAACCAA
Safe_469	Safe_469	GAAACTGACTCCTGTTCA
Safe_470	Safe_470	GAGGCCCCTATCCCAAGA
Safe_471	Safe_471	GACCTCAGGGAACCAGAA
Safe_472	Safe_472	GTTCGAGAGAAAGGTATGGG
Safe_473	Safe_473	GGACTTCACATTGGAAA
Safe_474	Safe_474	GATTCATTAAAAATCAG
Safe_475	Safe_475	GTTCTAGAAGTAAACAAAA
Safe_476	Safe_476	GTGGTGAGTATAGTAAGG
Safe_477	Safe_477	GCAGAGGTACTTAAATATT
Safe_478	Safe_478	GTGGGAGCCAGGTCTCCGGT
Safe_479	Safe_479	GAAGAGCTCACTAACCCCT
Safe_480	Safe_480	GCCTTCATTTAATATTGTG
Safe_481	Safe_481	GGATGTTATGTCCCAGTTT
Safe_482	Safe_482	GAGAGGGGTTCTTGTAGAAA
Safe_483	Safe_483	GTAGACAGCAAGATTTCCCA
Safe_484	Safe_484	GGGCTGTTAAGAACTCTAAG
Safe_485	Safe_485	GAAAAACATAAGGCTAGGA
Safe_486	Safe_486	GGTTCCTTCTAGATGTTTGT
Safe_487	Safe_487	GAACCAGAAACAGGGCAC
Safe_488	Safe_488	GATTGCTGTAGCAAGACATT
Safe_489	Safe_489	GTGTGCTATCAATGTAAAAA
Safe_490	Safe_490	GTGGAGTAGAAGATCACG
Safe_491	Safe_491	GGGAAGAAAGGATTGGTGCC
Safe_492	Safe_492	GTTGAGCTGTATCAGCCAAA
Safe_493	Safe_493	GAGAATACAATTGGCTGTTA
Safe_494	Safe_494	GGAACACCGAGTGCGCCCGC
Safe_495	Safe_495	GTATTAGTGTGATGTAG
Safe_496	Safe_496	GACCATCTATAAATGCAAAT
Safe_497	Safe_497	GGCTCTAAGATCTAAACTCA
Safe_498	Safe_498	GTTTCTGTCATCAATGAT
Safe_499	Safe_499	GAGGATAATTTGGTTGCTCT
Safe_500	Safe_500	GCCCTCTTCTCTTCACCCCA
Control_1	Control_1	AAAAAGTCCGCGATTACGTC
Control_2	Control_2	AAAACGGCTCGATCGGTGAT
Control_3	Control_3	AAAACGTAATTATACCGAGC
Control_4	Control_4	AAAATTGCACCTTCCCGGCC
Control_5	Control_5	AAACCCCCGCGCGGAGCGTC
Control_6	Control_6	AAACCTAGCGTAGATTCGGC
Control_7	Control_7	AAACGAGGCTGTTCGTACAC
Control_8	Control_8	AAACTCATACGTAGCGAATC
Control_9	Control_9	AAACTCCCGTGTCAACCGAT
Control_10	Control_10	AAAGACGTGCATTCAGCGAG
Control_11	Control_11	AACATGTTAAGTCGCGTTAT
Control_12	Control_12	AACCAGCATTTGACCGCGCT
Control_13	Control_13	AACCCCGGCTGTCATCGCCG
Control_14	Control_14	AACCCGCCGGAACAATCAGC
Control_15	Control_15	AACCGGCTGCGCGTTTGCAA
Control_16	Control_16	AACCGTACTGCGAGGAGCAT
Control_17	Control_17	AACCTCGTCTCATGTACGAA
Control_18	Control_18	AACGCCCCGGATTTCGTTGA
Control_19	Control_19	AACGGCTGCGCCCGCGGCAA
Control_20	Control_20	AACGGGCGCAATACCCTTTT
Control_21	Control_21	AACGGTAGCGTACCCGTGAA
Control_22	Control_22	AACGGTCAAATCCGTGAGGG
Control_23	Control_23	AACGTCACCAACCTCGATCC
Control_24	Control_24	AACGTTATAGCTTCGTCTCT
Control_25	Control_25	AACTAACTCACTACGCACGA
Control_26	Control_26	AACTCCTCATCGTACGCTAA
Control_27	Control_27	AACTCGCGTGGGAAGTCCGG
Control_28	Control_28	AACTTATACGTAATCTGATC
Control_29	Control_29	AAGACTCCTACGTATCGAGC
Control_30	Control_30	AAGCACAAGAACGGTCCGCC
Control_31	Control_31	AAGCAGCGACTACTCGACGC
Control_32	Control_32	AAGCCTAACGGAGCTCGCGG
Control_33	Control_33	AAGCCTACTTCACCGGTCGG
Control_34	Control_34	AAGCGAGCCGCAGACCGTTT
Control_35	Control_35	AAGCGTACCCCACTCGTTAA
Control_36	Control_36	AAGCGTGAGATTCACCGCCG
Control_37	Control_37	AAGGCCTTAACACGTCGACC
Control_38	Control_38	AAGGCGTAAACGAGTACACG
Control_39	Control_39	AAGGGTAAGTACAGTATCGT
Control_40	Control_40	AAGTCCCCTTCGGGAACTCC
Control_41	Control_41	AAGTCTATGCGGGGCTCGTA
Control_42	Control_42	AATAAGCCTACCCGGCGAGA
Control_43	Control_43	AATACCGTACCGACTCAGTG
Control_44	Control_44	AATAGGAACTCCGCACCCGA
Control_45	Control_45	AATCAACCGTGATAGTCTCG
Control_46	Control_46	AATCACCGACAACGTAAGAC
Control_47	Control_47	AATGAAGCACCGATTGCGGA
Control_48	Control_48	AATGAGCGTCTCTCGATCGC
Control_49	Control_49	AATGAGCTTCGAGTTCGTCT
Control_50	Control_50	AATGCTGCGTACGATAACCG
Control_51	Control_51	AATTCTGAGATTCCGCGGCT
Control_52	Control_52	AATTGTCTGATCGCGCCATA
Control_53	Control_53	AATTTTTTCGGAATCTAGCG
Control_54	Control_54	ACAACAATTACTGGCCGCGA
Control_55	Control_55	ACAACACGCCGACACGTCTA
Control_56	Control_56	ACAATTCGGTTTATGCGCGT
Control_57	Control_57	ACACAAACTGGTCGTAGATG
Control_58	Control_58	ACACCCGTGTATGCACCGGG
Control_59	Control_59	ACACGACCGACCGGTGGAAT
Control_60	Control_60	ACACGTCTTCGGCTATACGC
Control_61	Control_61	ACAGACCGAATAACCGACGA
Control_62	Control_62	ACAGAGTCGTGTGCCGAACG
Control_63	Control_63	ACAGCAGGGGCCGCGAATAA
Control_64	Control_64	ACAGCGGCCTAATACTTCGC
Control_65	Control_65	ACCAACGCTACGATCCCGGA
Control_66	Control_66	ACCAATAACGGGTACAAGTC
Control_67	Control_67	ACCACCGTGCCGGGGACGCG
Control_68	Control_68	ACCAGGACTGCCGCGTGAGG
Control_69	Control_69	ACCAGGCGCGGACCGCACAT
Control_70	Control_70	ACCATACGGGGTCTTGTCGA
Control_71	Control_71	ACCATAGTTTCAACCTGCGG
Control_72	Control_72	ACCATCCGATATTACGAGCA
Control_73	Control_73	ACCATGATGTCACCGCCGCA
Control_74	Control_74	ACCCACGTATGTACTCGGGA
Control_75	Control_75	ACCCAGATTCGCATTCGGAT
Control_76	Control_76	ACCCATCCCCGCGTCCGAGA
Control_77	Control_77	ACCCATCGGGTGCGATATGG
Control_78	Control_78	ACCCGCATATGCCGCCTAAG
Control_79	Control_79	ACCCTAGCCTCATCGCGACC
Control_80	Control_80	ACCGCACGTTCTCGCAGAGA
Control_81	Control_81	ACCGCGCATCATTGACGGTG
Control_82	Control_82	ACCGGACTGCGATATGCCGT
Control_83	Control_83	ACCGGATGTGGGCGCCTCTC
Control_84	Control_84	ACCGGTCGAAGTCTGGGATT
Control_85	Control_85	ACCGGTTCAGCCGCCGGAAC
Control_86	Control_86	ACCGTACAAGACTCGCTCCA
Control_87	Control_87	ACCGTCTCTATTATACGGCA
Control_88	Control_88	ACCGTCTGATGTTCCCGGCT
Control_89	Control_89	ACCGTTGTTTCCGTCGAAAC
Control_90	Control_90	ACCTCGTGCAAATCGGTGGC
Control_91	Control_91	ACCTTGTGTTCGACGGTAGG
Control_92	Control_92	ACGACGAGAGATACTTAGGC
Control_93	Control_93	ACGACGTCCGCTGTGTGTAT
Control_94	Control_94	ACGAGGAGAAGTCGAGTATT
Control_95	Control_95	ACGCAAGCGGAACGCGTCTA
Control_96	Control_96	ACGCACCCATACAGGCGCTT
Control_97	Control_97	ACGCGAAGTGTCGCAGAGTG
Control_98	Control_98	ACGCTATAGTGTACGTCTAA
Control_99	Control_99	ACGCTCTTGGCAGATAATCG
Control_100	Control_100	ACGCTGTTCGTAACCGCGGG
Control_101	Control_101	ACGGAACCCGATCGGAACGG
Control_102	Control_102	ACGGATTGCTGACGCTATCA
Control_103	Control_103	ACGGGTCAACTTCTTGCCGC
Control_104	Control_104	ACGGTCCCAACGAGCGCCGG
Control_105	Control_105	ACGGTCCCTCTCGGGTCAAT
Control_106	Control_106	ACGGTCGAGCACGGTTATGA
Control_107	Control_107	ACGTCGATGCTTATCCGTCT
Control_108	Control_108	ACGTCGGTCTAGAGTTAAGT
Control_109	Control_109	ACGTGTAAGGCGAACGCCTT
Control_110	Control_110	ACGTGTTCTCGTACTTAGCT
Control_111	Control_111	ACGTTGCAGCTCGCGTTTCG
Control_112	Control_112	ACTAAGGAGTCCCGGTCCGA
Control_113	Control_113	ACTAGCTCCATAACGTGTAC
Control_114	Control_114	ACTCACCTCGCACGATCGTA
Control_115	Control_115	ACTCGACCTAACGTCGATGT
Control_116	Control_116	ACTCGCGAAACCGTACATGA
Control_117	Control_117	ACTGCGCGTATAGGACGCAA
Control_118	Control_118	ACTGTCCCATTGTACGACGG
Control_119	Control_119	ACTTCCCGCGGTTCCGTTGA
Control_120	Control_120	ACTTGTATACGACGGCTAGA
Control_121	Control_121	ACTTTACATCATGTCGTCGT
Control_122	Control_122	AGAAAGGCACGTGCGACGTC
Control_123	Control_123	AGAAATCCAGTCCCGCCTAA
Control_124	Control_124	AGACCTCGTTAGCCGTAGCT
Control_125	Control_125	AGACGTTGATTTACCGGCCA
Control_126	Control_126	AGACTCGTGTGCCACGAGGA
Control_127	Control_127	AGAGGCGGAGCAATACTCGC
Control_128	Control_128	AGATAGCGCAATCCCGCATG
Control_129	Control_129	AGATTCTCGCGTAACCAGAG
Control_130	Control_130	AGCACGCGCACAAGAGCCGC
Control_131	Control_131	AGCACTAGGATCGCGGCCTT
Control_132	Control_132	AGCAGTTCGGGTAACGCCCA
Control_133	Control_133	AGCATGGAGTCAACGTCCGC
Control_134	Control_134	AGCCGCGCCGCAAAGCTTTT
Control_135	Control_135	AGCCGGGCTTTCCGTCAAGC
Control_136	Control_136	AGCCTAGTCGCGCTAATATT
Control_137	Control_137	AGCGAGTGTCCGTGACGTTC
Control_138	Control_138	AGCGATGTTCACGCACAGCG
Control_139	Control_139	AGCGCCATAGGACGCCAAAC
Control_140	Control_140	AGCGCGTAAGGCGTAGTTAC
Control_141	Control_141	AGCGTATCTTATGTACCGCT
Control_142	Control_142	AGCGTCCACGCGTCTATGGA
Control_143	Control_143	AGCGTGTCGAGAACGGCTTG
Control_144	Control_144	AGCGTTCGCAGCTGGTCAAC
Control_145	Control_145	AGCTATCCCCACGTTCGCGG
Control_146	Control_146	AGCTTAGATCGTGCGTCGTA
Control_147	Control_147	AGGACTATCCGCGGGATTAG
Control_148	Control_148	AGGCAGCCCGCGTTAGAGAT
Control_149	Control_149	AGGCCCCGAGACGCGCCACA
Control_150	Control_150	AGGGCAATCGCGTGCCCAAC
Control_151	Control_151	AGGGTTAGGCTGACCCGCGA
Control_152	Control_152	AGGTCCGCTGGCGCAATGGG
Control_153	Control_153	AGGTCGTGGACCCGCATGTA
Control_154	Control_154	AGGTGCGTGTCAACCGGTAG
Control_155	Control_155	AGTACACTACATCGACTTCG
Control_156	Control_156	AGTACAGCCGACGAGTGCGA
Control_157	Control_157	AGTAGACGCTATGTTCGCGC
Control_158	Control_158	AGTAGAGTCGCGAACGCTAC
Control_159	Control_159	AGTCACTAGGCGCTCTCGCG
Control_160	Control_160	AGTCAGCTCCGGGGTATACG
Control_161	Control_161	AGTCATCCTCTATGCGCGTA
Control_162	Control_162	AGTCCCACGTTTGCCGTCAA
Control_163	Control_163	AGTCCGGTCGAAATCTGTAT
Control_164	Control_164	AGTGCCGGGGGTGTATACCG
Control_165	Control_165	AGTGTCACGGCAAAGTCGAG
Control_166	Control_166	AGTTAAGCGCGTATCTACGT
Control_167	Control_167	AGTTAAGCTCCAATCGTCTG
Control_168	Control_168	AGTTTACGTGGTCCGATGTC
Control_169	Control_169	ATAAAGTCCCAGGTGCGCGC
Control_170	Control_170	ATAACTTACTCGTTACGACT
Control_171	Control_171	ATAACTTATGCGCTTCGGGG
Control_172	Control_172	ATAATGCGCGCGAATACTTA
Control_173	Control_173	ATACCTCCGCTACACCGTCT
Control_174	Control_174	ATACGCATAGATCGGTAAGC
Control_175	Control_175	ATACGCGTGATGACCTTATG
Control_176	Control_176	ATAGATGTCTACGCGCCGTT
Control_177	Control_177	ATAGCCCGGTTTGCCCGTCT
Control_178	Control_178	ATAGGCGCACGGGCTACTCC
Control_179	Control_179	ATATCGAATGATGTCCGCAT
Control_180	Control_180	ATATGAGCCCGACCTCTCGA
Control_181	Control_181	ATATGCTCGACCCATCGTCC
Control_182	Control_182	ATATTGTCCCATACGATCGG
Control_183	Control_183	ATCACACGTTAAACGGGGCG
Control_184	Control_184	ATCATGCCTTCGCATTAACC
Control_185	Control_185	ATCCACGCTCCGCGGTACTT
Control_186	Control_186	ATCCCCCCGACTTAGGGATT
Control_187	Control_187	ATCCGAGATCTGCGAATTAT
Control_188	Control_188	ATCCGGGCATAGCGTTTAAA
Control_189	Control_189	ATCCGTACCAAACACGCTAC
Control_190	Control_190	ATCGAGCACCGAGTTGTGAT
Control_191	Control_191	ATCGATATTGATAAACGCGA
Control_192	Control_192	ATCGCAGGTCTACGCAGAGT
Control_193	Control_193	ATCGCCTAGCCCAAGCGACG
Control_194	Control_194	ATCGCGGCGCGTTAAGGCAG
Control_195	Control_195	ATCGCTAATTTACGAAGGCG
Control_196	Control_196	ATCGTAAATTACACGTACAG
Control_197	Control_197	ATCTTAACCAGCGCATCCCG
Control_198	Control_198	ATGACACTTACGGTACTCGT
Control_199	Control_199	ATGACCTCTTCGTTCGAGAG
Control_200	Control_200	ATGATGTGATCCTTCGCCGA
Control_201	Control_201	ATGCCAATGCCGTTGTTAGC
Control_202	Control_202	ATGGACCCTTCAGTGCGGTA
Control_203	Control_203	ATGGGAAAGCCCACGACAAT
Control_204	Control_204	ATGGTGGCTGTACTCGTAAC
Control_205	Control_205	ATGTGTATGAAGCCCGTCAT
Control_206	Control_206	ATGTGTCATAGCGGCGTAGG
Control_207	Control_207	ATGTTACGTACGTGATCTCC
Control_208	Control_208	ATGTTGCAGCGCTGTACGCC
Control_209	Control_209	ATGTTGCAGTTCGGCTCGAT
Control_210	Control_210	ATTAGGTGACTGGAACACGT
Control_211	Control_211	ATTATAGCAGCCCCCCGAAT
Control_212	Control_212	ATTATTCCTCCGGATGACGA
Control_213	Control_213	ATTCAGTGTACCGGTCAAAT
Control_214	Control_214	ATTCCGTTTGCAGCGAGACC
Control_215	Control_215	ATTCGGACCGTTATCTCACC
Control_216	Control_216	ATTCGTGCATCGCGGGGTTT
Control_217	Control_217	ATTGTTCGACCGTCTACGGG
Control_218	Control_218	ATTTGAATGCTCCCGTCGAC
Control_219	Control_219	ATTTGCCCGTCCATACGCGG
Control_220	Control_220	CAAACGAGGCCACGTACGTG
Control_221	Control_221	CAAAGTAACTATCTCGTCGA
Control_222	Control_222	CAACACGTGCGAGCGAACTG
Control_223	Control_223	CAACCGTGCGATGCGCGCTA
Control_224	Control_224	CAACCTGCCTAGCGACCCGC
Control_225	Control_225	CAACGATCAGGCGTGTTATC
Control_226	Control_226	CAACGGTCACGCTAGAATAA
Control_227	Control_227	CAAGAGTTAACCTCGACCGG
Control_228	Control_228	CAAGGATCGTGCCGTGATTT
Control_229	Control_229	CAAGGGGTGGTCATTGCGAC
Control_230	Control_230	CAATACACCGTTAACCCTCT
Control_231	Control_231	CAATATCTAAGCGCTAACGA
Control_232	Control_232	CAATATGCACGTAGCCTCGT
Control_233	Control_233	CAATATTCGACCTACGCTCC
Control_234	Control_234	CAATGGCGTCTGCCGTTCAG
Control_235	Control_235	CACAACGCCTACCAGCGGAC
Control_236	Control_236	CACAATACGCGGCAGAGGTC
Control_237	Control_237	CACACGCCGCGGGCCGTGAG
Control_238	Control_238	CACCCCGTAGCAACGATAAA
Control_239	Control_239	CACCCGACTCGGCCGTAAAG
Control_240	Control_240	CACCGCTGCCCTAGTACCGG
Control_241	Control_241	CACCTATTCCCCTCCGCAAC
Control_242	Control_242	CACCTCGCGTCATATCACTA
Control_243	Control_243	CACCTTTCGAGGTAACACCG
Control_244	Control_244	CACGAATAACTACAGGTTGC
Control_245	Control_245	CACGCAGGAGCGGCGACACT
Control_246	Control_246	CACGCCTTCGTCAACCCTAT
Control_247	Control_247	CACGGCAGGCATCTCGTCTA
Control_248	Control_248	CACGGGCAGCGATCTAGTTG
Control_249	Control_249	CACGTAAGACGCTCCACTTA
Control_250	Control_250	CACGTATACTTAGGTCAGCG
Control_251	Control_251	CACTCAGCGGTTGGACGCCC
Control_252	Control_252	CAGAAACTCTTACCGAGCGC
Control_253	Control_253	CAGCACCACGCGTCGTGCGG
Control_254	Control_254	CAGCCACCGCACCGGCGTAA
Control_255	Control_255	CAGCGACTCTGATCGGCGTA
Control_256	Control_256	CAGCTCACCCTGCGTACGGT
Control_257	Control_257	CAGCTGACCGTTAATCGATA
Control_258	Control_258	CAGGGACGTAGCCGCCGTTA
Control_259	Control_259	CAGGTTTCCCCTAGTCGAAT
Control_260	Control_260	CAGTGCCGGTAGCGGCACGG
Control_261	Control_261	CATACCCGCGCCGTGACTCC
Control_262	Control_262	CATACCCGGTGTTTCCTAGC
Control_263	Control_263	CATACTGTTATCGACCCGCA
Control_264	Control_264	CATAGATCCGCGATTGTACG
Control_265	Control_265	CATAGCAACGCCCAAACTCG
Control_266	Control_266	CATATACTCTTGCGCTAGAC
Control_267	Control_267	CATATGCCTATAACCGGCGG
Control_268	Control_268	CATATGCTCGACGGTATAAA
Control_269	Control_269	CATCAGCCCATTATGACTCG
Control_270	Control_270	CATCCCCCGACTACGACTAC
Control_271	Control_271	CATCGAGGGTAAACGCCATT
Control_272	Control_272	CATCGCCGACGATCCTCTGG
Control_273	Control_273	CATCGGCTATGTCGGGGACA
Control_274	Control_274	CATCGGTAGTCACTACGCCC
Control_275	Control_275	CATCGTAACACACGTACGAG
Control_276	Control_276	CATCTATGAGACGTGCGTAC
Control_277	Control_277	CATGCCCGTCTGCGCCGCAT
Control_278	Control_278	CATGGGACCCCCCCTCACGT
Control_279	Control_279	CATTACGTGTCGAGCTCCGG
Control_280	Control_280	CATTCGGTCCGTTCATCTCG
Control_281	Control_281	CATTCTCTGACGAATGCGCC
Control_282	Control_282	CATTGTAGACTCGTACGGAT
Control_283	Control_283	CATTTCCGGGGTCCGATGCA
Control_284	Control_284	CCAACATCGGGGCGCATAAT
Control_285	Control_285	CCAACCCGGCATCGTCCGCT
Control_286	Control_286	CCAACCTAAGGCAATACGGT
Control_287	Control_287	CCAAGGCGCACGCTACGTGG
Control_288	Control_288	CCAGCGGACGGCGAACTCCA
Control_289	Control_289	CCAGCTAACGTTTTAGTACG
Control_290	Control_290	CCATCGGTTCGACTTACCGC
Control_291	Control_291	CCATTAGTACGAACATTGCG
Control_292	Control_292	CCCACTTAATAACGCCGCTT
Control_293	Control_293	CCCATCATTCGCGCTGACGT
Control_294	Control_294	CCCATTCAACACCGTTTGTA
Control_295	Control_295	CCCCTATAGGCGCGCTAAGG
Control_296	Control_296	CCCCTTCGATATCCGATGAC
Control_297	Control_297	CCCGCCTGGCGATTCACGGG
Control_298	Control_298	CCCGGCAGACTAACTAGCGC
Control_299	Control_299	CCCGGGTACACCAATAGCCA
Control_300	Control_300	CCCGGTCGGGGATACTAACT
Control_301	Control_301	CCCGTAGGGGTCGTGGTTTT
Control_302	Control_302	CCCTAAACCATAGTTTCGCC
Control_303	Control_303	CCCTAGCTCGGTTAGAGAAT
Control_304	Control_304	CCCTATATGCGAGATCCATA
Control_305	Control_305	CCCTCGGTTGAGCAGCGCGA
Control_306	Control_306	CCCTGATGTGCTATACGCGC
Control_307	Control_307	CCCTTAAAGTGACGGACGAA
Control_308	Control_308	CCGACCGTGTGAGAGTACGT
Control_309	Control_309	CCGACTGCCGAGCTAGGCGT
Control_310	Control_310	CCGAGAGGTACTCCAATTCG
Control_311	Control_311	CCGAGATGGCTCGGATAGAC
Control_312	Control_312	CCGAGCACCCTATTTATCTA
Control_313	Control_313	CCGAGCCGAATTGGGCGTGT
Control_314	Control_314	CCGATACCATTGTCACCAAT
Control_315	Control_315	CCGCACCGCAGTCATGGTAA
Control_316	Control_316	CCGCCCCTGCGAACTGCGTT
Control_317	Control_317	CCGCCCGGGTGTGAGTTGAG
Control_318	Control_318	CCGCGCATTAACGATCAGTA
Control_319	Control_319	CCGCGCCGTTAGGGAACGAG
Control_320	Control_320	CCGCGTGACGCAATCCCTTG
Control_321	Control_321	CCGCTTGGGCGCTATTAATT
Control_322	Control_322	CCGGACTTGTTATACTTGAT
Control_323	Control_323	CCGGAGCGCGTTGCAGTTCT
Control_324	Control_324	CCGGATCGGCTACGCTACGG
Control_325	Control_325	CCGGCGCTGCGGTCGGCTTG
Control_326	Control_326	CCGGCTTGAATACCGTGCGG
Control_327	Control_327	CCGGGCGCCGTATCCCCTAC
Control_328	Control_328	CCGGTTTATAAATTACGTGG
Control_329	Control_329	CCGTATACGTATCTATGCCG
Control_330	Control_330	CCGTCGAGCAATCCCGCCAA
Control_331	Control_331	CCGTGATTTCGGTAGCGTAC
Control_332	Control_332	CCGTTCAATTATGCTGGCGT
Control_333	Control_333	CCGTTCTGACGACGCTAAAG
Control_334	Control_334	CCGTTTCGCCTATTGGTGCG
Control_335	Control_335	CCTAACTCGAAGTCTCGTCA
Control_336	Control_336	CCTACTAACGACGAGTCAAA
Control_337	Control_337	CCTATTAGTCCGGTTTAGTC
Control_338	Control_338	CCTCAAATAGCGAACGTCAA
Control_339	Control_339	CCTCCAGTAGCGTCATTAAC
Control_340	Control_340	CCTCCTTCAGTTCGATCTGG
Control_341	Control_341	CCTGCTATTCTCGCATGCGA
Control_342	Control_342	CCTTACGGCGGAGAACGAGT
Control_343	Control_343	CCTTAGACCGGGTGTACCTC
Control_344	Control_344	CCTTCGGATTCGTAGGCTGG
Control_345	Control_345	CCTTGTGGCGTGCCAAACGA
Control_346	Control_346	CCTTTGATGGGCGCGTACTC
Control_347	Control_347	CGAAACCATACCTCCTTCGA
Control_348	Control_348	CGAAAGGCCCGACTGCGTGG
Control_349	Control_349	CGAACTTCTACCGTTGTGCG
Control_350	Control_350	CGAAGTACACGGTTCTCTCG
Control_351	Control_351	CGAATCGGGAAGGCGCGTGT
Control_352	Control_352	CGAATGCACAGGCTCGCGGT
Control_353	Control_353	CGAATGCGCCGGAGAATATT
Control_354	Control_354	CGACACGATGGTCATACTAC
Control_355	Control_355	CGACACTTGGGCTGACGCGC
Control_356	Control_356	CGACGACCCATTTCGGTTAT
Control_357	Control_357	CGACGACCTTGGATTGGCAG
Control_358	Control_358	CGACGGTTGTGCTGAGGCTT
Control_359	Control_359	CGACTATTGCCGTCCATCTC
Control_360	Control_360	CGACTCCGGGAATATCCGTT
Control_361	Control_361	CGACTCGCTTAACCGTGCAG
Control_362	Control_362	CGAGACGAATCCATCATGCG
Control_363	Control_363	CGAGAGAATCGTCCGTCATA
Control_364	Control_364	CGAGCCTCGTCTTTCATGGG
Control_365	Control_365	CGAGCTCGGCAAATTTGATT
Control_366	Control_366	CGAGGATGTACATACGTAAA
Control_367	Control_367	CGAGGCTTAACGCCAGATTC
Control_368	Control_368	CGAGTAATTATTTGCGGTCG
Control_369	Control_369	CGAGTATCAGCATGTCGACG
Control_370	Control_370	CGATACGCTATAGAATAGTC
Control_371	Control_371	CGATGTCGAAAGTCGGTCAA
Control_372	Control_372	CGATTGACGTTGGGCTCTCA
Control_373	Control_373	CGCACTTCTAGTAGCTGTCG
Control_374	Control_374	CGCAGAGTTCAAATCCGCGC
Control_375	Control_375	CGCATAGTGTACCGTTGCGC
Control_376	Control_376	CGCCAATGGTGGCCGACTCG
Control_377	Control_377	CGCCAGTATACCACATTCGT
Control_378	Control_378	CGCCCCTAGTTGTCCCGCCC
Control_379	Control_379	CGCCGGATGACTGGTGGATA
Control_380	Control_380	CGCCTAGTATCTTCGGGGAT
Control_381	Control_381	CGCGACGTACGGCTGGAGCA
Control_382	Control_382	CGCGCCGAGGGCCTCGTTAC
Control_383	Control_383	CGCGCCTACCCTTTTACCGC
Control_384	Control_384	CGCGCGACTGCAGCTAATCT
Control_385	Control_385	CGCGCGGATATTTAAACTTC
Control_386	Control_386	CGCGCGGATCTTCCGTACAA
Control_387	Control_387	CGCGTATATGTCACACGGCA
Control_388	Control_388	CGCTACAGTAATCGCAACGA
Control_389	Control_389	CGCTCCGTATCCTCTCATAA
Control_390	Control_390	CGCTCGGTAAGGTCGATTGG
Control_391	Control_391	CGCTCGGTGACGTATACACG
Control_392	Control_392	CGCTTCATTGCCCGAACGCT
Control_393	Control_393	CGCTTCGTCTCTCGCAAACA
Control_394	Control_394	CGGAATACGCCAAAACCTAT
Control_395	Control_395	CGGACTTACCGCAGATTATA
Control_396	Control_396	CGGATCCGGTACGGTCAGTT
Control_397	Control_397	CGGATCCTCCCGTACTATCC
Control_398	Control_398	CGGCAAGCGCATTCCTATGG
Control_399	Control_399	CGGCAATGTGTGGCGACCGC
Control_400	Control_400	CGGCCGTAGTGACGAATGGA
Control_401	Control_401	CGGCGATAACAGCGACATCG
Control_402	Control_402	CGGGCAATATGATCGTAGGC
Control_403	Control_403	CGGGCACTAACCCGATACAC
Control_404	Control_404	CGGGCGGTAAGAGCTCTACG
Control_405	Control_405	CGGGCGTCACCTGCTAGTAA
Control_406	Control_406	CGGGGCGTACATGTGTGGCC
Control_407	Control_407	CGGGTTATAGATAGTCGTCG
Control_408	Control_408	CGGTAAGATGGTTATACCGT
Control_409	Control_409	CGGTAAGGTCGGTCTCCATC
Control_410	Control_410	CGGTACCACGCCCCACCTCG
Control_411	Control_411	CGGTCAGTCGTCTTCCCGGA
Control_412	Control_412	CGGTCGATTGTGGAGTAATG
Control_413	Control_413	CGGTCGTGACAGACCTGGTG
Control_414	Control_414	CGGTGAGGATCCCTCTTGCG
Control_415	Control_415	CGTAAACCATAACGTTGGTC
Control_416	Control_416	CGTAACCGGAGATAATATTA
Control_417	Control_417	CGTACCGACAGTAGTCCAAG
Control_418	Control_418	CGTACGGGCGCGCCGTCCAT
Control_419	Control_419	CGTAGATGCCTGCTCGAGCA
Control_420	Control_420	CGTCAATGTGTCCGGACGGT
Control_421	Control_421	CGTCACCGCTAGTAATGATG
Control_422	Control_422	CGTCATGGCAAGATCGATAA
Control_423	Control_423	CGTCCTCGCAGCGTAGACTG
Control_424	Control_424	CGTCGAAGATACGCAGGCTG
Control_425	Control_425	CGTCGATCCCTCTATACTGG
Control_426	Control_426	CGTCGCATGTTGTTGCTCAT
Control_427	Control_427	CGTGAATCGACCCTCAATAA
Control_428	Control_428	CGTGATTCCTAAGCCCCCGC
Control_429	Control_429	CGTGCGTTCGTAATAAAAGG
Control_430	Control_430	CGTGTAGTCGGGTCGCATGT
Control_431	Control_431	CGTGTGTTTACAGCCCTTAC
Control_432	Control_432	CGTGTTTGGCGGCCAACTTT
Control_433	Control_433	CGTGTTTTACCTCGCTTCGA
Control_434	Control_434	CGTTAATAAACGCGGTTTCA
Control_435	Control_435	CGTTAATCCACCGTATGGGC
Control_436	Control_436	CGTTACGTTTCTTGCCAGGA
Control_437	Control_437	CGTTAGACCGAATCTCCGGG
Control_438	Control_438	CGTTATATCTACACTTTGCG
Control_439	Control_439	CGTTATTGTACACCACGCTC
Control_440	Control_440	CGTTGCGAATCCACCCTATT
Control_441	Control_441	CGTTGTTTGGAGCCCGTCCA
Control_442	Control_442	CTAACAGCGCCGTTATCTAC
Control_443	Control_443	CTAACGTGGTAGCACTACAA
Control_444	Control_444	CTAAGTCGACTGTTTCGACC
Control_445	Control_445	CTAATACACCCGGACGGTAC
Control_446	Control_446	CTAATACACTCCTTCTCCGC
Control_447	Control_447	CTAATTCCAATATCCGTCTG
Control_448	Control_448	CTACCCCCGCTGTGCAACGT
Control_449	Control_449	CTACCCGTCTATTACGATCT
Control_450	Control_450	CTACCGGTCACGTTGTGACC
Control_451	Control_451	CTACGAGATTCGGCTAAGCT
Control_452	Control_452	CTACGAGGGCCGCGAGCGGT
Control_453	Control_453	CTACGGATAGGCGCGGGTGA
Control_454	Control_454	CTACTTGTGACGACCTCGCG
Control_455	Control_455	CTATCGGCCCGCAGTGATGG
Control_456	Control_456	CTATTGGGAGCGGCCTCTCG
Control_457	Control_457	CTCAAACCTCCGTTACCCCG
Control_458	Control_458	CTCATGTACGCCTTCGCTAC
Control_459	Control_459	CTCCCATCCCCGTAGCGGCC
Control_460	Control_460	CTCCGACGACTACGCAAGGA
Control_461	Control_461	CTCCGGACGTGCATCCGAGA
Control_462	Control_462	CTCCTCGAGGCTGGCTACGT
Control_463	Control_463	CTCGACCCAGTAGTAGACGG
Control_464	Control_464	CTCGATGCCACGGAAGGCGG
Control_465	Control_465	CTCGGACGGCATACGACAAT
Control_466	Control_466	CTCGGAGATTCGTTAGAAGA
Control_467	Control_467	CTCGGATGGTGTGTTGAACC
Control_468	Control_468	CTCGGCTTTACGATCGATCA
Control_469	Control_469	CTCGGGCTATTCAGCGATAG
Control_470	Control_470	CTCGTATAGTATTGCGTGGT
Control_471	Control_471	CTCGTATCTTTTCCCACGGC
Control_472	Control_472	CTCGTCGGCTTTCGTGCTGC
Control_473	Control_473	CTCGTGAAACAAGATCCGAC
Control_474	Control_474	CTCGTGAACCTGTTCGCGCA
Control_475	Control_475	CTCGTGTCACTCCTCGGTTC
Control_476	Control_476	CTCTAATAAACCGCACAAGC
Control_477	Control_477	CTCTCTGCGAGTCGATGATT
Control_478	Control_478	CTGATCGGTGCATATCTCGG
Control_479	Control_479	CTGCACGGCACGACATCCAA
Control_480	Control_480	CTGCGTGTAACGTGTTGGGA
Control_481	Control_481	CTGCTTGAACGCCTAGACGG
Control_482	Control_482	CTGGGGCCGCTGAACCGCCG
Control_483	Control_483	CTGTCTTCAACGTCTGGCCG
Control_484	Control_484	CTTAAGTTCGCGACGGAATG
Control_485	Control_485	CTTATCCATAATAGGCGGCG
Control_486	Control_486	CTTATCGATTTGGGTTCAAC
Control_487	Control_487	CTTCACGCCTTGGACCGATA
Control_488	Control_488	CTTGAAAAAGGGGCGACTAT
Control_489	Control_489	CTTGACACCTCGTCCGCATC
Control_490	Control_490	CTTTAGTCACGATATACGTC
Control_491	Control_491	CTTTATACCGCGCGTCGGCA
Control_492	Control_492	CTTTATTCCGTTGCATGTCG
Control_493	Control_493	CTTTGGCGTCGAGAAGCGCA
Control_494	Control_494	GAACCACGAGCGAGCGTATA
Control_495	Control_495	GAACCAGTATCTAACCCGAC
Control_496	Control_496	GAACCCGGGAAACACGTCCG
Control_497	Control_497	GAACCGGCGTGCGTTAGCGG
Control_498	Control_498	GAACCTTCGCGCAACTTAAC
Control_499	Control_499	GAACGTAACGGCATGCATCA
Control_500	Control_500	GAACTCGTTAGGCCGTGAAG
TTN_1	TTN_1	TCCCGGTAGAACTTCACCAC
TTN_2	TTN_2	TGTAACGGCTGCGTAAACAT
TTN_3	TTN_3	CGGGGATCATCAATCTAGCG
TTN_4	TTN_4	TGACGAGCTGACCGACGCAC
DSP_1	DSP_1	CCTACGGATTGACTATGAGA
DSP_2	DSP_2	GCGCCGGAGAAAGACCGTGG
DSP_3	DSP_3	GAGTACGACGACCTGCGGAG
DSP_4	DSP_4	GATACGCATGAGTCAACTGG
FLNC_1	FLNC_1	GGGACGTCGGGATACAGTCG
FLNC_2	FLNC_2	GGTGCTGATCCAAAACAACG
FLNC_3	FLNC_3	CAAGTCGGCTGACTTCGTGG
FLNC_4	FLNC_4	ACAACACCATGATCGTGTAG
LMNA_1	LMNA_1	ACGCACGCGATCGATGTACA
LMNA_2	LMNA_2	AACTGCGTGAGACCAAGCGC
LMNA_3	LMNA_3	TCTCAGTGAGAAGCGCACAT
LMNA_4	LMNA_4	GAGGAACAGCAACCTCGTGG
SCN5A_1	SCN5A_1	AGTCGAAGCTGGTGTAACCG
SCN5A_2	SCN5A_2	GCAAATCCCAGACCTCGGGG
SCN5A_3	SCN5A_3	CTGGTCAAGATTCTAGCTCG
SCN5A_4	SCN5A_4	GCATGGTGGACACTTACGGT
PKP2_1	PKP2_1	CCTCGAAGTTGATTGACCTA
PKP2_2	PKP2_2	ATCTCTGAGCGAGCATAGCG
PKP2_3	PKP2_3	CCACTTATGGAAGTCGCTGG
PKP2_4	PKP2_4	ATGCTTGAGTTTATCACTAG
MYBPC3_1	MYBPC3_1	CTTCGACTGTAAAGACGCTG
MYBPC3_2	MYBPC3_2	ATGCGCTCATATTCTGACGG
MYBPC3_3	MYBPC3_3	GAGGCCAATAGGGTCATCAG
MYBPC3_4	MYBPC3_4	GGAGCCTGCAATGACCGCGT
TNNT2_1	TNNT2_1	AGCAGCGTATTCGCAATGAG
TNNT2_2	TNNT2_2	TGAGCTACAGACTCTGATCG
TNNT2_3	TNNT2_3	GTGCCACCCAAGATCCCCGA
TNNT2_4	TNNT2_4	GGAAGAGAGGGCCCGGCGTG
DES_1	DES_1	GGTCGCCGAGCTCTACGAGG
DES_2	DES_2	CAGAATCGAATCCCTCAACG
DES_3	DES_3	GCGCGACACCTGGTACACGC
DES_4	DES_4	AGAGATGTTCTTAGCCGCGA
DMD_1	DMD_1	AAGGCATAACTCTTGAATCG
DMD_2	DMD_2	CATGGATGAACTGATCAATG
DMD_3	DMD_3	AGGACCGTTTGACATAAAGG
DMD_4	DMD_4	AGAATGTACAAGGAACGACA
TAZ_1	TAZ_1	TTTGGAGAAGCTTAACCATG
TAZ_2	TAZ_2	GGTCATCCATGCAAGACTGG
TAZ_3	TAZ_3	AGCAGCTCACCTCGACACAC
TAZ_4	TAZ_4	TATGAGCTCATTGAGAACCG
GLUT1_1	GLUT1_1	CCTGCTCATCAATCGTAACG
GLUT1_2	GLUT1_2	TCAGCATGGAGTTCCGCCTG
GLUT1_3	GLUT1_3	GTGTCACCTACAGCTCTACG
GLUT1_4	GLUT1_4	CAAACATGGAACCACCGCTA
GLUT4_1	GLUT4_1	GCAGCCTCTGATCATCGCAG
GLUT4_2	GLUT4_2	AACAGAGCTACAATGCAACG
GLUT4_3	GLUT4_3	AACCAGAATGCCAATGACGA
GLUT4_4	GLUT4_4	CCAGGTCTAAAGCGCCTGAC
HK1_1	HK1_1	CCGACAATCCAAAATAGACG
HK1_2	HK1_2	CGTAGCCGCCATTGAAACGT
HK1_3	HK1_3	GGATCTTTACCAGTAGGACT
HK1_4	HK1_4	CTCCCGGGATTATAACCCAA
PFKM_1	PFKM_1	CCTCACGGTAGAGCGAACAG
PFKM_2	PFKM_2	GCGCCTTGGATATGACACCC
PFKM_3	PFKM_3	TTAGACCAAAGACGTGACCA
PFKM_4	PFKM_4	CATAGACACGCTCTCCCACG
PKM_1	PKM_1	TTTCTCTCATGGAACCCATG
PKM_2	PKM_2	TGAAATAGCACATGCCTGTG
PKM_3	PKM_3	GGGCAGAGTCAATGTCCAGG
PKM_4	PKM_4	CTTCCTGACTTCATGCACGT
PDHA1_1	PDHA1_1	AGAACAACCGCTATGGCATG
PDHA1_2	PDHA1_2	ATCACTGCCTATCGAGCACA
PDHA1_3	PDHA1_3	GCGCCGGATGGAGCTAAAGG
PDHA1_4	PDHA1_4	TGTTTGACATTATACGGCGA
GAPDH_1	GAPDH_1	GCTGTGGCGTGATGGCCGTG
GAPDH_2	GAPDH_2	AAACAGGCCCACTTGAAGGG
GAPDH_3	GAPDH_3	TGCCATTTGCAGTGGCAAAG
GAPDH_4	GAPDH_4	GGCCGGTGCTGAGTATGTCG
MPC1_1	MPC1_1	ACTTCCGGGACTATCTCATG
MPC1_2	MPC1_2	GGCGGACTATGTCCGGAGCA
MPC1_3	MPC1_3	AAATCTCCAGAGATTATCAG
MPC1_4	MPC1_4	TGGGGCCCAGTTGCCAACTG
MPC2_1	MPC2_1	CCTGCCGGGTGGTTGTAAAG
MPC2_2	MPC2_2	CCACTTTATCCATGAGTCGG
MPC2_3	MPC2_3	CCCAGAAAAAAACTGTTCTG
MPC2_4	MPC2_4	ATTGGTGTGTGCTGGACTAG
SLC16A1_1	SLC16A1_1	ACTACTAAGAAAGACCAAAG
SLC16A1_2	SLC16A1_2	CACCAGCGATCATTACTGGA
SLC16A1_3	SLC16A1_3	GACTTGCAGCCAACACCAAG
SLC16A1_4	SLC16A1_4	AGGCCCTATTGGTCTCATCA
ME1_1	ME1_1	ATGGCCAGAGGATGTCGTCA
ME1_2	ME1_2	TGGTTATTCGAAGAGCTGCA
ME1_3	ME1_3	GTTCCCACATCCAAAGTGAT
ME1_4	ME1_4	CCAGGAAGGCGTCATACTCA
ME2_1	ME2_1	CCAGGAACCATATGCCCATG
ME2_2	ME2_2	ATTGTGTACACGCCAACAGT
ME2_3	ME2_3	GTGCCCACGTCGATGCACAC
ME2_4	ME2_4	AGGTCATGTTAGATCAATTG
OGDH_1	OGDH_1	TTGGCCCACTCATAGATACG
OGDH_2	OGDH_2	GACTAGTTCGAACTATGTGG
OGDH_3	OGDH_3	GTAAGTGGAAGACCTTGTCA
OGDH_4	OGDH_4	AAAGCTGAACAGTTCTACTG
SDHA_1	SDHA_1	GTCAGTTACCTCAACCACAG
SDHA_2	SDHA_2	TTCTACTCAATACCCAGTGG
SDHA_3	SDHA_3	TGCACAGTGCAATGACACCA
SDHA_4	SDHA_4	ACTGTGCATTACAACATGGG
SDHB_1	SDHB_1	TGCGCCATGAACATCAACGG
SDHB_2	SDHB_2	ACAGTATCTGCAGTCCATCG
SDHB_3	SDHB_3	ACCTCGAATGCAGACGTACG
SDHB_4	SDHB_4	TAGAAGTTACTCAAATCCTG
ACADM_1	ACADM_1	AAGATGTGGATAACCAACGG
ACADM_2	ACADM_2	CCCGGAATATGACAAAAGCG
ACADM_3	ACADM_3	TCGAACACAACACTCGAAAG
ACADM_4	ACADM_4	AGCAGGTTTCAAGATCGCAA
ACADVL_1	ACADVL_1	CAAAGCATCTAACACGTCAG
ACADVL_2	ACADVL_2	CAACAACGGAAGATTCGGGA
ACADVL_3	ACADVL_3	GCTACATCGGATCCACTCGA
ACADVL_4	ACADVL_4	CCAGCGACTTTATGCCAGGG
CD36_1	CD36_1	AAATATAACTCAGGACCCCG
CD36_2	CD36_2	CCAAAACTGTCTGTACACAG
CD36_3	CD36_3	TAGGATATGGAACCAAACTG
CD36_4	CD36_4	TTAATCATGTCGCAATAGCT
LPL_1	LPL_1	GAAAAACGTACCGTCTGCTG
LPL_2	LPL_2	CCATCCATGGATCACCACGA
LPL_3	LPL_3	TGGATTCCAATACTTCGACC
LPL_4	LPL_4	TGACACTGGATAATGTTGCT
