## Supplementary material for "Scalable *in vivo* cardiac functional genomics with compressed AAV-Perturb-seq reveals a common mitochondrial response to perturbation": Data S3

Gene	Module
Mrpl15	Mitochondrial
Lypla1	Protein turnover
Tcea1	Protein turnover
Rb1cc1	Protein turnover
Pcmtd1	Protein turnover
Adhfe1	Protein turnover
Vcpip1	Translation
Sgk3	Protein turnover
Cops5	Protein turnover
Arfgef1	Protein turnover
Slco5a1	Trafficking
Lactb2	Protein turnover
Rdh10	Protein turnover
Ube2w	Protein turnover
Eloc	Mitochondrial
Tmem70	Translation
Smap1	Mitochondrial
Sdhaf4	Protein turnover
Fam135a	Translation
Zfp451	Protein turnover
Fam168b	Protein turnover
Plekhb2	Mitochondrial
Uggt1	Mitochondrial Translation
Kansl3	Protein turnover
Lman2l	Mitochondrial Translation
Cox5b	Mitochondrial
Coa5	Mitochondrial Translation
Tsga10	Trafficking
Mrpl30	Mitochondrial
Txndc9	Mitochondrial Translation
Rev1	Protein turnover
Tbc1d8	Trafficking
Tmem182	Protein turnover
Mrps9	Protein turnover
AI597479	Translation
Tpp2	Mitochondrial
Ercc5	Mitochondrial Translation
Slc40a1	Trafficking
Nab1	Protein turnover
Pms1	Protein turnover
Osgepl1	Protein turnover
Hspd1	Mitochondrial
Hspe1	Mitochondrial
Mob4	Protein turnover
Aox1	Trafficking
Ppil3	Translation
Ndufb3	Mitochondrial
Stradb	Mitochondrial
Sumo1	Protein turnover
Nop58	Translation
Bmpr2	Protein turnover
Wdr12	Mitochondrial
Carf	Protein turnover
Cyp20a1	Trafficking
Cd28	Mitochondrial Translation
Ino80d	Protein turnover
Ndufs1	Mitochondrial
Creb1	Protein turnover
Mettl21a	Mitochondrial
Ccnyl1	Translation
Idh1	Protein turnover
Rpe	Protein turnover
Kansl1l	Protein turnover
Ikzf2	Protein turnover
Pnkd	Protein turnover
Usp37	Protein turnover
Cnot9	Mitochondrial
Bcs1l	Mitochondrial
Epha4	Translation
Farsb	Protein turnover
Cul3	Protein turnover
Mff	Protein turnover
Agfg1	Protein turnover
Trip12	Protein turnover
Fbxo36	Protein turnover
Pde6d	Protein turnover
Eif4e2	Protein turnover
Gigyf2	Protein turnover
Cops8	Mitochondrial
Ube2f	Mitochondrial
Ndufa10	Mitochondrial
Cops9	Mitochondrial
Thap4	Protein turnover
Atg4b	Protein turnover
Fam174a	Protein turnover
Gin1	Protein turnover
Pign	Protein turnover
Relch	Protein turnover
Zcchc2	Protein turnover
Tsn	Mitochondrial
Epb41l5	Translation
Actr3	Protein turnover
Ccnt2	Protein turnover
Rab3gap1	Mitochondrial Translation
Zranb3	Protein turnover
R3hdm1	Protein turnover
Dars	Protein turnover
Yod1	Mitochondrial
Nucks1	Mitochondrial Translation
Dstyk	Trafficking
Snrpe	Mitochondrial
Zbed6	Protein turnover
Rabif	Trafficking
Timm17a	Mitochondrial
Camsap2	Translation
Ddx59	Mitochondrial Translation
Nek7	Protein turnover
Dennd1b	Protein turnover
Zbtb41	Mitochondrial
Cdc73	Protein turnover
Glrx2	Mitochondrial Translation
Odr4	Mitochondrial Translation
Swt1	Mitochondrial
Trmt1l	Mitochondrial Translation
Edem3	Protein turnover
Tsen15	Protein turnover
Smg7	Protein turnover
Xpr1	Protein turnover
Acbd6	Protein turnover
Tor1aip1	Protein turnover
Tor1aip2	Protein turnover
Abl2	Protein turnover
Ralgps2	Trafficking
Rasal2	Protein turnover
Cop1	Protein turnover
Mrps14	Mitochondrial
Cacybp	Mitochondrial
Rc3h1	Protein turnover
Zbtb37	Protein turnover
Klhl20	Protein turnover
Prdx6	Mitochondrial
Pigc	Translation
Prrx1	Protein turnover
Kifap3	Translation
Slc19a2	Mitochondrial Translation
Atp1b1	Protein turnover
Tiprl	Protein turnover
Dcaf6	Protein turnover
Mpc2	Mitochondrial
Pou2f1	Protein turnover
Tmco1	Mitochondrial
Mgst3	Protein turnover
Rxrg	Protein turnover
Olfml2b	Mitochondrial
Sdhc	Protein turnover
Dedd	Protein turnover
Pex19	Mitochondrial
Fh1	Mitochondrial
Desi2	Protein turnover
Cox20	Mitochondrial
Efcab2	Protein turnover
Cnst	Protein turnover
Sccpdh	Protein turnover
Ahctf1	Protein turnover
Acbd3	Protein turnover
H3f3a	Trafficking
Cnih4	Protein turnover
Fbxo28	Translation
Brox	Protein turnover
Aida	Translation
Bpnt1	Mitochondrial
Spata17	Mitochondrial
Gpatch2	Protein turnover
Flvcr1	Mitochondrial Translation
Nenf	Mitochondrial
Ppp2r5a	Translation
Lpgat1	Protein turnover
Rcor3	Protein turnover
G0s2	Mitochondrial
Cr1l	Protein turnover
Sec61a2	Protein turnover
Echdc3	Trafficking
Atp5c1	Mitochondrial
Il15ra	Protein turnover
Mindy3	Protein turnover
Trdmt1	Translation
Hacd1	Mitochondrial
Arl5b	Translation
Commd3	Mitochondrial Translation
Pdss1	Mitochondrial
Abi1	Protein turnover
Acbd5	Protein turnover
Yme1l1	Mitochondrial Translation
Spopl	Protein turnover
Dph7	Trafficking
Mrpl41	Mitochondrial
Pnpla7	Trafficking
Ubac1	Mitochondrial Translation
Snhg7	Mitochondrial
Med27	Mitochondrial Translation
Coq4	Mitochondrial
Urm1	Mitochondrial
Fnbp1	Trafficking
Fubp3	Mitochondrial Translation
Swi5	Protein turnover
Mvb12b	Trafficking
Gapvd1	Protein turnover
Fbxw2	Protein turnover
Rab14	Protein turnover
Ndufa8	Mitochondrial
Rbm18	Translation
Zbtb26	Mitochondrial
Strbp	Protein turnover
Gpr21	Trafficking
Psmb7	Protein turnover
Nr6a1os	Trafficking
Ppp6c	Protein turnover
Acvr2a	Protein turnover
Orc4	Protein turnover
Epc2	Protein turnover
Mmadhc	Mitochondrial Translation
Rbm43	Translation
Arl5a	Protein turnover
Prpf40a	Protein turnover
Arl6ip6	Protein turnover
Marchf7	Protein turnover
Tank	Mitochondrial
Psmd14	Protein turnover
Bbs5	Mitochondrial Translation
Fastkd1	Mitochondrial Translation
Phospho2	Mitochondrial
Mettl5	Protein turnover
Dcaf17	Protein turnover
Slc25a12	Protein turnover
Hat1	Translation
Sp3	Protein turnover
Scrn3	Protein turnover
Atf2	Protein turnover
Atp5g3	Mitochondrial
Lnpk	Trafficking
Mtx2	Mitochondrial
Nfe2l2	Trafficking
Agps	Protein turnover
Prkra	Mitochondrial Translation
Ctnnd1	Protein turnover
Tmx2	Mitochondrial
Zdhhc5	Mitochondrial Translation
Slc43a1	Trafficking
Mtch2	Mitochondrial
Ptpmt1	Protein turnover
Celf1	Protein turnover
Cstpp1	Trafficking
Arhgap1	Mitochondrial Translation
Atg13	Trafficking
Mapk8ip1	Mitochondrial
Mir670hg	Mitochondrial
Iftap	Protein turnover
Trim44	Protein turnover
Pdhx	Mitochondrial
Apip	Mitochondrial
Caprin1	Mitochondrial Translation
Fbxo3	Protein turnover
Cd59a	Translation
Cstf3	Protein turnover
Immp1l	Protein turnover
Mettl15	Protein turnover
Lin7c	Protein turnover
Ccdc34	Trafficking
Emc7	Protein turnover
Aqr	Mitochondrial Translation
Zfp770	Mitochondrial
Dph6	Protein turnover
Cdin1	Protein turnover
Rasgrp1	Trafficking
Chp1	Mitochondrial Translation
Oip5os1	Protein turnover
Ndufaf1	Mitochondrial Translation
Tmem87a	Protein turnover
Ganc	Mitochondrial Translation
Snap23	Protein turnover
Ttbk2	Translation
Adal	Trafficking
Serf2	Mitochondrial
Hypk	Mitochondrial Translation
Frmd5	Mitochondrial
Golm2	Trafficking
Eif3j1	Protein turnover
Secisbp2l	Mitochondrial Translation
Cops2	Mitochondrial
Gabpb1	Protein turnover
Sppl2a	Protein turnover
Ap4e1	Protein turnover
Stard7	Protein turnover
Mal	Mitochondrial
Mtln	Mitochondrial
Snrpb	Mitochondrial
Idh3b	Mitochondrial
Dnaaf9	Trafficking
Atrn	Protein turnover
Ap5s1	Mitochondrial Translation
Pank2	Protein turnover
Rnf24	Mitochondrial Translation
Slc23a2	Protein turnover
Tmem230	Translation
AU019990	Trafficking
Crls1	Mitochondrial Translation
Mkks	Mitochondrial Translation
Slx4ip	Translation
Tasp1	Protein turnover
Ndufaf5	Mitochondrial
Dstn	Mitochondrial
Mgme1	Translation
Sec23b	Mitochondrial Translation
Smim26	Mitochondrial
Dtd1	Trafficking
Naa20	Mitochondrial
Gzf1	Mitochondrial Translation
Apmap	Mitochondrial
Abhd12	Mitochondrial Translation
Nsfl1c	Mitochondrial Translation
Fkbp1a	Protein turnover
Sdcbp2	Mitochondrial Translation
Psmf1	Mitochondrial
Tbc1d20	Trafficking
Asxl1	Trafficking
Cdk5rap1	Protein turnover
Cbfa2t2	Protein turnover
Eif2s2	Mitochondrial Translation
Map1lc3a	Mitochondrial
Pigu	Protein turnover
Trp53inp2	Protein turnover
Cpne1	Protein turnover
Nfs1	Trafficking
Cnbd2	Trafficking
Aar2	Mitochondrial
Ndrg3	Protein turnover
Rpn2	Mitochondrial Translation
Manbal	Translation
Blcap	Mitochondrial Translation
Ctnnbl1	Trafficking
Rprd1b	Protein turnover
Ralgapb	Mitochondrial Translation
Top1	Protein turnover
Fitm2	Mitochondrial
Ttpal	Trafficking
Dnttip1	Mitochondrial Translation
Zfp335os	Translation
Ncoa5	Protein turnover
Trp53rkb	Mitochondrial Translation
Cse1l	Mitochondrial Translation
Snai1	None
Cebpb	Mitochondrial
Adnp	Trafficking
Dpm1	Protein turnover
Fam210b	Trafficking
Stx16	Trafficking
Atp5e	Mitochondrial
Prelid3b	Mitochondrial
Zfp931	Trafficking
Mtg2	Mitochondrial Translation
Gid8	Mitochondrial
Ythdf1	Mitochondrial Translation
Tpd52l2	Mitochondrial Translation
Dnajc5	Protein turnover
Pcmtd2	Mitochondrial Translation
Pex2	Protein turnover
Zbtb10	Protein turnover
Zfand1	Mitochondrial Translation
Snx16	Protein turnover
Rbis	Translation
Ythdf3	Protein turnover
Armc1	Mitochondrial
Mtfr1	Translation
BC002189	Trafficking
Gyg	Mitochondrial Translation
Mynn	Translation
Sec62	Protein turnover
Phc3	Protein turnover
Ndufb5	Mitochondrial
Ttc14	Translation
Fxr1	Mitochondrial Translation
Dnajc19	Mitochondrial
Atp11b	Protein turnover
Dcun1d1	Protein turnover
Zfp267	Protein turnover
Exosc9	Mitochondrial Translation
Bbs12	Translation
Nudt6	Protein turnover
Spata5	Protein turnover
Slc25a31	Mitochondrial
Mfsd8	Translation
Sclt1	Protein turnover
Noct	Mitochondrial
Elf2	Trafficking
Ndufc1	Mitochondrial
Naa15	Mitochondrial
Commd2	Mitochondrial Translation
Rnf13	Protein turnover
Tsc22d2	Protein turnover
Selenot	Protein turnover
Siah2	Mitochondrial Translation
Slc33a1	Protein turnover
Ssr3	Translation
Lekr1	Protein turnover
Gfm1	Mitochondrial
Kpna4	Protein turnover
Bche	Trafficking
Pdcd10	Protein turnover
Etfdh	Mitochondrial
Arfip1	Protein turnover
Fbxw7	Protein turnover
Glt28d2	Protein turnover
Lrba	Protein turnover
Arhgef11	Protein turnover
Prcc	Mitochondrial Translation
Tsacc	Trafficking
Cct3	Mitochondrial
Lamtor2	Mitochondrial
Khdc4	Mitochondrial Translation
Rit1	Trafficking
Mtx1	Mitochondrial
Jtb	Mitochondrial
Chtop	Mitochondrial Translation
Them4	Translation
Mrpl9	Mitochondrial
Snx27	Protein turnover
Pi4kb	Mitochondrial Translation
Setdb1	Mitochondrial Translation
Arnt	Protein turnover
Ensa	Mitochondrial
Mcl1	Mitochondrial Translation
Mrps21	Mitochondrial
Aph1a	Mitochondrial
Vps45	Mitochondrial Translation
Otud7b	Protein turnover
Lix1l	Trafficking
Rbm8a	Mitochondrial
Rnf115	Protein turnover
Prkab2	Mitochondrial
Wars2	Protein turnover
Gdap2	Mitochondrial Translation
Casq2	Mitochondrial
Csde1	Mitochondrial Translation
Bcas2	Mitochondrial
Trim33	Protein turnover
Rsbn1	Protein turnover
Capza1	Protein turnover
St7l	Protein turnover
Kcnd3os	Mitochondrial Translation
Inka2	Mitochondrial
Rap1a	Protein turnover
Atp5pb	Protein turnover
Cept1	Protein turnover
Dram2	Protein turnover
Lrif1	Trafficking
Lamtor5	Trafficking
Ahcyl1	Mitochondrial
Gnai3	Protein turnover
Psma5	Protein turnover
Taf13	Trafficking
Clcc1	Mitochondrial
Rnpc3	Mitochondrial
Rtca	Translation
Dbt	Protein turnover
Abcd3	Mitochondrial
Snhg8	Protein turnover
Ap1ar	Trafficking
Cyp2u1	Mitochondrial
Aimp1	Mitochondrial
Tbck	Protein turnover
Cisd2	Mitochondrial
Ube2d3	Protein turnover
Dnajb14	Translation
Lamtor3	Mitochondrial Translation
Metap1	Protein turnover
Eif4e	Translation
Spata1	Mitochondrial Translation
Gng5	Mitochondrial
Dnajb4	Mitochondrial
Zzz3	Trafficking
Rabggtb	Mitochondrial
Fpgt	Translation
Ankrd13c	Mitochondrial Translation
Tmem68	Mitochondrial
Tgs1	Mitochondrial
Rps20	Mitochondrial
Plag1	Mitochondrial Translation
Chchd7	Mitochondrial
Sdcbp	Protein turnover
Rab2a	Protein turnover
Asph	Mitochondrial Translation
Ndufaf6	Translation
Trp53inp1	Trafficking
Ints8	Mitochondrial Translation
Decr1	Mitochondrial
Nbn	Mitochondrial
Rmdn1	Mitochondrial
Wwp1	Mitochondrial Translation
Ttpa	Protein turnover
Ccnc	Protein turnover
Tstd3	Mitochondrial
Usp45	Mitochondrial Translation
Coq3	Protein turnover
Fbxl4	Trafficking
Mms22l	Trafficking
Ndufaf4	Mitochondrial
Ufl1	Mitochondrial Translation
Manea	Protein turnover
Map3k7	Trafficking
Bach2	Trafficking
Ube2j1	Mitochondrial Translation
Akirin2	Protein turnover
Orc3	Mitochondrial Translation
Rars2	Mitochondrial
Smim8	Mitochondrial
C9orf72	Protein turnover
Smim27	Mitochondrial Translation
Ndufb6	Mitochondrial
Aptx	Mitochondrial Translation
Dnaja1	Mitochondrial
Ube2r2	Protein turnover
Ccdc107	Mitochondrial
Clta	Mitochondrial Translation
Zcchc7	Protein turnover
Trmt10b	Mitochondrial Translation
Dcaf10	Protein turnover
Slc25a51	Mitochondrial
Trmo	Mitochondrial
Coro2a	Trafficking
Alg2	Protein turnover
Erp44	Protein turnover
Tex10	Mitochondrial Translation
Pgap4	Mitochondrial
Fsd1l	Protein turnover
Fktn	Mitochondrial
Rad23b	Mitochondrial
Elp1	Mitochondrial Translation
Abitram	Mitochondrial
Tmem245	Mitochondrial Translation
Hsdl2	Mitochondrial
Inip	Mitochondrial Translation
Fkbp15	Protein turnover
Slc31a1	Protein turnover
Cdc26	Protein turnover
Cdk5rap2	Trafficking
Megf9	Protein turnover
Tle1	Protein turnover
Kdm4c	Protein turnover
Zdhhc21	Protein turnover
Snapc3	Protein turnover
Dennd4c	Protein turnover
Mtap	Trafficking
Caap1	Protein turnover
Plaa	Mitochondrial Translation
Fggy	Trafficking
Tm2d1	Mitochondrial
Dock7	Mitochondrial Translation
Atg4c	Protein turnover
Alg6	Mitochondrial Translation
Cachd1	Trafficking
Mier1	Protein turnover
Slc35d1	Protein turnover
Oma1	Protein turnover
Mrpl37	Mitochondrial Translation
Ndc1	Mitochondrial
Scp2	Mitochondrial
Zyg11b	Protein turnover
Btf3l4	Mitochondrial Translation
Osbpl9	Protein turnover
Rnf11	Protein turnover
Faf1	Protein turnover
Cmpk1	Protein turnover
Efcab14	Mitochondrial Translation
Atpaf1	Mitochondrial
Uqcrh	Mitochondrial
Lrrc41	Mitochondrial Translation
Pik3r3	Protein turnover
Gpbp1l1	Protein turnover
Prdx1	Mitochondrial
Mmachc	Mitochondrial
Eif2b3	Protein turnover
Med8	Mitochondrial
Frg2f1	Mitochondrial
Foxj3	Protein turnover
Scmh1	Protein turnover
Nfyc	Protein turnover
Zmpste24	Mitochondrial Translation
Rlf	Protein turnover
Cap1	Mitochondrial Translation
Ndufs5	Mitochondrial
Mycbp	Mitochondrial
Gnl2	Mitochondrial Translation
Thrap3	Mitochondrial Translation
Trappc3	Protein turnover
Ago3	Mitochondrial
Psmb2	Mitochondrial
Zmym4	Protein turnover
Sfpq	Mitochondrial Translation
Zmym1	Trafficking
Zmym6	Trafficking
Rbbp4	Mitochondrial Translation
Zbtb8os	Mitochondrial Translation
Hdac1	Trafficking
Kpna6	Mitochondrial Translation
Khdrbs1	Mitochondrial Translation
Ptp4a2	Protein turnover
Fabp3	Mitochondrial
Zcchc17	Mitochondrial Translation
Pum1	Protein turnover
Mecr	Mitochondrial Translation
Srsf4	Trafficking
Snhg12	Mitochondrial
Snhg3	Mitochondrial
Atpif1	Mitochondrial Translation
Eya3	Protein turnover
Fam76a	Trafficking
Wdtc1	Mitochondrial Translation
Pigv	Translation
Dhdds	Trafficking
Cep85	Mitochondrial Translation
Pdik1l	Mitochondrial
Runx3	Trafficking
Clic4	Mitochondrial
Srsf10	Protein turnover
Zfp46	None
Hnrnpr	Protein turnover
Kdm1a	Trafficking
Cdc42	Protein turnover
Pink1	Trafficking
Micos10	Mitochondrial Translation
Rcc2	Mitochondrial Translation
Ddi2	Mitochondrial Translation
Casp9	Trafficking
Zfp982	Trafficking
Zfp933	Trafficking
Tardbp	Mitochondrial Translation
Slc25a33	Trafficking
Spsb1	None
Rere	Trafficking
Park7	Mitochondrial
Rpl22	Mitochondrial
Prxl2b	Mitochondrial
Pex10	Mitochondrial
Slc35e2	Mitochondrial
Mrpl20	Mitochondrial
Ints11	Mitochondrial
Sdf4	Protein turnover
Perm1	Mitochondrial Translation
Gatad1	Mitochondrial
Ankib1	Mitochondrial Translation
Krit1	Protein turnover
Cldn12	Protein turnover
Gtpbp10	Mitochondrial Translation
Zfp804b	Trafficking
Slc25a40	Protein turnover
Tmem243	Trafficking
Dmtf1	Mitochondrial Translation
Phtf2	Protein turnover
Tmem60	Mitochondrial
Rsbn1l	Protein turnover
Ptpn12	Protein turnover
Ccdc146	Mitochondrial Translation
Orc5	Protein turnover
Lhfpl3	Trafficking
Kmt2e	Mitochondrial Translation
Srpk2	Trafficking
Hycc1	Protein turnover
Klhl7	Protein turnover
Nupl2	Protein turnover
Rheb	Mitochondrial Translation
Galnt11	Trafficking
Actr3b	Trafficking
Paxip1	Mitochondrial Translation
Lmbr1	Trafficking
Ube3c	Protein turnover
Dnajb6	Trafficking
Hadha	Mitochondrial
Hadhb	Mitochondrial
Selenoi	Translation
Cenpa	Mitochondrial
Ost4	Translation
Khk	Trafficking
Trim54	Mitochondrial Translation
Ppm1g	Translation
Zfp512	Mitochondrial Translation
Supt7l	Mitochondrial Translation
Slc4a1ap	Trafficking
AI839979	Mitochondrial
Mrpl33	Mitochondrial Translation
Rbks	Mitochondrial
Babam2	Protein turnover
Ppp1cb	Protein turnover
Yes1	Trafficking
Maea	Mitochondrial Translation
Tmem129	Mitochondrial
Letm1	Mitochondrial Translation
Nsd2	Protein turnover
Fam193a	Protein turnover
Grk4	Trafficking
Grpel1	Mitochondrial
Mrfap1	Mitochondrial
Stx18	Mitochondrial
Rab28	Protein turnover
Cpeb2	Protein turnover
Fbxl5	Protein turnover
Lcorl	Protein turnover
Sepsecs	Mitochondrial Translation
Pi4k2b	Trafficking
Smim20	Translation
Rbpj	Trafficking
Smim14	Trafficking
Ube2k	Protein turnover
Pds5a	Translation
N4bp2	Trafficking
Tmem33	Mitochondrial
Slc30a9	Mitochondrial
Yipf7	Protein turnover
Ociad1	Protein turnover
Dancr	Mitochondrial
Fip1l1	Protein turnover
Chic2	Protein turnover
Srp72	Mitochondrial Translation
Hopx	Mitochondrial
Chaer1	Mitochondrial Translation
Polr2b	Protein turnover
Cenpc1	Translation
Uba6	Mitochondrial Translation
Mob1b	Protein turnover
Ankrd17	Protein turnover
Pf4	Mitochondrial
Mthfd2l	Translation
Rchy1	Mitochondrial
Uso1	Mitochondrial Translation
Scarb2	Mitochondrial Translation
Ccni	Protein turnover
Cnot6l	Protein turnover
Mrpl1	Protein turnover
Hnrnpd	Mitochondrial Translation
Cops4	Protein turnover
Coq2	Trafficking
Mrps18c	Translation
Gpat3	Mitochondrial
Cds1	Mitochondrial
Nudt9	Translation
Zfp33b	Trafficking
Abcg3	Trafficking
Lrrc8d	Trafficking
Zfp326	Mitochondrial
Zfp644	Mitochondrial Translation
Brdt	Trafficking
Btbd8	Trafficking
Evi5	Mitochondrial Translation
Tmed5	Protein turnover
Dr1	Translation
Atp5k	Mitochondrial
Pcgf3	Protein turnover
Tmem175	Protein turnover
Zfp605	Translation
Chfr	Mitochondrial Translation
Pgam5	Mitochondrial
Ulk1	None
Chek2	Mitochondrial Translation
Ssh1	Trafficking
Sppl3	Protein turnover
Coq5	Mitochondrial Translation
Cox6a1	Mitochondrial
Sirt4	Mitochondrial
Naa25	Mitochondrial
Erp29	Trafficking
Acad12	Trafficking
Atxn2	Mitochondrial Translation
Ccdc63	Mitochondrial
Rad9b	Mitochondrial Translation
Vps29	Mitochondrial
Fam216a	Mitochondrial
Ift81	Mitochondrial Translation
P2rx4	Trafficking
Rnf34	Mitochondrial Translation
Rhof	Mitochondrial Translation
AI480526	Mitochondrial Translation
Vps33a	Trafficking
Ccdc62	Trafficking
Vps37b	Mitochondrial Translation
Tmed2	Mitochondrial
Gtf2h3	Mitochondrial Translation
Atp6v0a2	Mitochondrial
Bri3bp	Mitochondrial Translation
Zfp11	Mitochondrial Translation
Mrps17	Mitochondrial
Cct6a	Mitochondrial
Vkorc1l1	Protein turnover
Tmem248	Mitochondrial Translation
Tyw1	Trafficking
Mdh2	Mitochondrial Translation
Hspb1	Mitochondrial
Ywhag	Mitochondrial
Dtx2	Trafficking
Zscan21	Trafficking
Zfp113	Mitochondrial Translation
Zfp68	Protein turnover
Gpr146	Trafficking
Mafk	Trafficking
Psmg3	Translation
Brat1	Translation
Zdhhc4	Mitochondrial Translation
Daglb	Mitochondrial Translation
Bri3	Trafficking
Baiap2l1	Trafficking
Cpsf4	Mitochondrial
Atp5j2	Mitochondrial
Zfp655	Trafficking
Rnf6	Mitochondrial Translation
Lnx2	Trafficking
Pan3	Protein turnover
Mtus2	Trafficking
Slc7a1	Trafficking
Ubl3	Protein turnover
Mm2pr	Protein turnover
Hsph1	Mitochondrial
N4bp2l1	Trafficking
N4bp2l2	Protein turnover
Pds5b	Trafficking
Vps50	Translation
Bet1	Mitochondrial
Sem1	Protein turnover
Mios	Protein turnover
Umad1	Protein turnover
Glcci1	Protein turnover
Ndufa4	Mitochondrial
Phf14	Translation
Tmem106b	Protein turnover
Vwde	Trafficking
Tmem168	Translation
Smim30	Trafficking
Foxp2	Trafficking
Capza2	Translation
Lsm8	Translation
Ndufa5	Mitochondrial
Wasl	Translation
Pot1a	Protein turnover
Zfp800	Trafficking
Calu	Mitochondrial Translation
Tnpo3	Protein turnover
Smo	Trafficking
Ahcyl2	Translation
Ube2h	Trafficking
Klhdc10	Protein turnover
Copg2	Protein turnover
Mkln1	Protein turnover
Exoc4	Protein turnover
Bpgm	Protein turnover
Cnot4	Protein turnover
Stmp1	Protein turnover
Mtpn	Protein turnover
Ubn2	Protein turnover
Fmc1	Mitochondrial
Ndufb2	Mitochondrial
Braf	Protein turnover
Mrps33	Mitochondrial
Ssbp1	Mitochondrial Translation
Tpk1	Protein turnover
Zfp398	Protein turnover
Zfp746	Translation
Lrrc61	Trafficking
Malsu1	Protein turnover
Tra2a	Protein turnover
Cycs	Mitochondrial
Hnrnpa2b1	Mitochondrial
Hibadh	Protein turnover
Tax1bp1	Mitochondrial
Znrf2	Trafficking
Avl9	Protein turnover
Kbtbd2	Translation
Lancl2	Trafficking
Vopp1	Translation
Herc3	Protein turnover
Serbp1	Protein turnover
Smyd1	Mitochondrial Translation
Krcc1	Protein turnover
Rnf103	Protein turnover
Mrpl35	Mitochondrial
Immt	Mitochondrial Translation
Ptcd3	Mitochondrial
Usp39	Trafficking
Vamp5	Trafficking
Mat2a	Mitochondrial
Kcmf1	Protein turnover
Suclg1	Mitochondrial Translation
Ccdc142os	Mitochondrial Translation
Mrpl53	Mitochondrial
Dguok	Protein turnover
Stambp	Mitochondrial
Zfp638	Protein turnover
Cct7	Mitochondrial
Alms1	Trafficking
Tia1	Protein turnover
Pcbp1	Mitochondrial
Nfu1	Mitochondrial
Gfpt1	Trafficking
Isy1	Mitochondrial
Cnbp	Protein turnover
Abtb1	None
Chchd4	Mitochondrial Translation
Nr2c2	Protein turnover
Mrps25	Translation
Uba3	Mitochondrial
Arl6ip5	Mitochondrial Translation
Lmod3	Protein turnover
Rybp	Protein turnover
Ppp4r2	Translation
Crbn	Trafficking
Arl8b	Protein turnover
Cav3	Mitochondrial Translation
Thumpd3	Mitochondrial Translation
Gt(ROSA)26Sor	Mitochondrial
Setd5	Protein turnover
Jagn1	Translation
Emc3	Translation
Brk1	Protein turnover
Sec13	Mitochondrial
Tmcc1	Protein turnover
Marchf8	Protein turnover
Zfp422	Mitochondrial
Hnrnpf	Translation
Csgalnact2	Trafficking
Zfp9	Trafficking
Dcp1b	Translation
Wnk1	Mitochondrial Translation
Hdhd5	Mitochondrial Translation
Bcl2l13	Protein turnover
Bid	Trafficking
Lpcat3	Trafficking
Emg1	Mitochondrial
Phb2	Mitochondrial
Grcc10	Mitochondrial Translation
Tpi1	Mitochondrial
Mlf2	Mitochondrial
Nop2	Mitochondrial
Ndufa9	Mitochondrial
Rad51ap1	None
D6Wsu163e	Mitochondrial Translation
Itfg2	Mitochondrial
Fkbp4	Mitochondrial
Gabarapl1	None
Smim10l1	Protein turnover
Golt1b	Trafficking
Ldhb	Protein turnover
C2cd5	Mitochondrial Translation
Etnk1	Translation
Etfrf1	Mitochondrial Translation
Kras	Protein turnover
Stk38l	Protein turnover
Mrps35	Mitochondrial
Ccdc91	Trafficking
Ergic2	Protein turnover
Ipo8	Protein turnover
Etfbkmt	Mitochondrial
Amn1	Protein turnover
Bicd1	Trafficking
Ndufa3	Mitochondrial
Leng1	Mitochondrial
Tsen34	Translation
Rps9	Mitochondrial
Rdh13	Mitochondrial Translation
Eps8l1	Trafficking
Dnaaf3	Mitochondrial
Ube2s	Mitochondrial
Ssc5d	Mitochondrial Translation
Ccdc106	Protein turnover
Zfp784	Mitochondrial Translation
Zfp444	Trafficking
Zfp583	Translation
Zfp418	Mitochondrial
Zfp551	Translation
Zfp606	Mitochondrial Translation
Zfp329	Protein turnover
Zscan22	Mitochondrial
Ube2m	Mitochondrial
Zc3h4	Trafficking
Fkrp	Mitochondrial Translation
Qpctl	Trafficking
Pvr	Mitochondrial Translation
Ethe1	Translation
Dedd2	Trafficking
Bckdha	None
Hnrnpul1	Mitochondrial Translation
Zfp60	Mitochondrial Translation
Zfp626	Protein turnover
Timm50	Mitochondrial
Med29	Mitochondrial
Samd4b	Mitochondrial Translation
Zfp84	Mitochondrial
Zfp420	Translation
Zfp27	Mitochondrial
Zfp74	Translation
Zfp568	Mitochondrial
Zfp260	Translation
Zfp146	Mitochondrial Translation
Cox7a1	Mitochondrial
Tbcb	Protein turnover
Proser3	Mitochondrial
Hspb6	Mitochondrial
Cox6b1	Mitochondrial
Tmem147	Mitochondrial
Pdcd2l	Mitochondrial Translation
Lsm14a	Translation
Nudt19	Mitochondrial
Pdcd5	Mitochondrial
Uri1	Protein turnover
Zfp619	Translation
AW146154	Protein turnover
Zfp788	Trafficking
Zfp141	Trafficking
Zfp975	Mitochondrial Translation
Akt1s1	Mitochondrial Translation
Trpm4	Mitochondrial Translation
Ftl1	Mitochondrial Translation
Kdelr1	Mitochondrial
Kcnj11	Mitochondrial
Gtf2h1	Trafficking
Tsg101	Mitochondrial Translation
Uevld	Protein turnover
Zdhhc13	Translation
Gas2	Trafficking
Svip	Mitochondrial Translation
Nipa2	Mitochondrial
Ube3a	Protein turnover
Mtmr10	Translation
Mphosph10	Protein turnover
Mcee	Protein turnover
Tjp1	Protein turnover
Selenos	Mitochondrial Translation
Chsy1	Trafficking
Lins1	Mitochondrial
Lysmd4	Trafficking
Mef2a	Protein turnover
Arrdc4	Mitochondrial
Chaserr	Mitochondrial Translation
Det1	Protein turnover
Gdpgp1	Protein turnover
Ngrn	Translation
Crtc3	Mitochondrial Translation
Sec11a	Protein turnover
Zfp592	Protein turnover
Cpeb1	Trafficking
Ramac	Mitochondrial
Btbd1	Protein turnover
Stard5	Translation
Zfand6	Protein turnover
Tmem135	Protein turnover
Hikeshi	Mitochondrial
Eed	Mitochondrial Translation
Picalm	Protein turnover
Crebzf	Mitochondrial Translation
Tmem126a	Mitochondrial
Tmem126b	Protein turnover
Ccdc90b	Mitochondrial
Pcf11	Mitochondrial Translation
Nars2	Mitochondrial
Gab2	Trafficking
Kctd21	Trafficking
Ndufc2	Mitochondrial Translation
Rsf1	Trafficking
Clns1a	Trafficking
Acer3	Protein turnover
Emsy	Protein turnover
Serpinh1	Mitochondrial
Spcs2	Mitochondrial Translation
Ppme1	Mitochondrial
Mrpl48	Mitochondrial Translation
Fam168a	Protein turnover
Fchsd2	Protein turnover
Stard10	Mitochondrial
Clpb	Protein turnover
Lamtor1	Mitochondrial Translation
Lrrc51	Translation
Rnf121	Translation
Art5	Trafficking
Art1	Trafficking
Nup98	Protein turnover
Pgap2	Protein turnover
Fhip1b	Translation
Apbb1	Mitochondrial Translation
Timm10b	Mitochondrial Translation
Mrpl17	Translation
Tmem9b	Protein turnover
Tmem41b	Mitochondrial
Ipo7	Mitochondrial
Sbf2	Protein turnover
Rnf141	Trafficking
Ctr9	Mitochondrial
Zbed5-ps	Protein turnover
Usp47	Mitochondrial
Btbd10	Protein turnover
Copb1	Mitochondrial Translation
Psma1	Mitochondrial
Rps13	Mitochondrial
Coq7	Mitochondrial
Vps35l	Trafficking
Thumpd1	Translation
Dcun1d3	Translation
Lyrm1	Translation
Tmem159	Trafficking
Uqcrc2	Mitochondrial
Mosmo	Protein turnover
Mettl9	Mitochondrial
Usp31	Protein turnover
Cog7	Mitochondrial Translation
Ndufab1	Mitochondrial
Dctn5	Translation
Rbbp6	Mitochondrial Translation
Tnrc6a	Trafficking
Kdm8	Mitochondrial Translation
Coro1a	None
Kctd13	Mitochondrial Translation
Srcap	Mitochondrial Translation
Phkg2	Mitochondrial Translation
Hsd3b7	Translation
Fus	Protein turnover
Cox6a2	Mitochondrial
Bag3	Mitochondrial Translation
Sec23ip	Translation
Wdr11	Trafficking
Pstk	Mitochondrial
Ikzf5	Mitochondrial
Acadsb	Protein turnover
Zranb1	Protein turnover
Glrx3	Protein turnover
Mapk1ip1	Mitochondrial Translation
Ppp2r2d	Translation
Sirt3	Mitochondrial
Psmd13	Mitochondrial Translation
Cox8b	Mitochondrial
Phrf1	Mitochondrial Translation
Tmem80	Mitochondrial Translation
Rplp2	Mitochondrial
Chid1	Mitochondrial
Tollip	Trafficking
Mrpl23	Mitochondrial Translation
Nap1l4	Mitochondrial
Zfp358	Mitochondrial Translation
Elavl1	Protein turnover
Ccl25	Protein turnover
Abhd13	Protein turnover
Tnfsf13b	Protein turnover
Irs2	None
Ankrd10	Protein turnover
Fbxo25	Trafficking
Myom2	None
Agpat5	Mitochondrial
Potefam3f	Mitochondrial
Alg11	Protein turnover
Vps36	Translation
Mrps31	Mitochondrial
Smim19	Protein turnover
Vdac3	Mitochondrial
Polb	Mitochondrial Translation
Kat6a	Translation
Golga7	Translation
Tm2d2	Translation
Letm2	Mitochondrial
Nsd3	Trafficking
Plpp5	Mitochondrial
Lsm1	Mitochondrial
Fnta	Protein turnover
Hook3	Mitochondrial Translation
Eif4ebp1	Trafficking
Wrn	Trafficking
Purg	Protein turnover
Gtf2e2	Translation
Tnks	Protein turnover
Ppp1r3b	Mitochondrial
Lonrf1	Protein turnover
Micu3	Protein turnover
Cnot7	Protein turnover
Vps37a	Mitochondrial Translation
Cfap97	Trafficking
Rwdd4a	Mitochondrial
Tenm3	Trafficking
Spcs3	Protein turnover
Asb5	Protein turnover
Gpm6a	Trafficking
Fbxo8	Protein turnover
Hand2os1	Mitochondrial
Hand2	Mitochondrial
Mfap3l	Protein turnover
Clcn3	Protein turnover
Nek1	Protein turnover
Cbr4	Mitochondrial
Ints10	Mitochondrial Translation
Atp6v1b2	Protein turnover
Zfp930	Mitochondrial
Zfp866	Mitochondrial Translation
Ndufa13	Mitochondrial
Borcs8	Trafficking
Rex1bd	Mitochondrial
Uba52	Mitochondrial
Lsm4	Mitochondrial
Jund	Mitochondrial
Dda1	Mitochondrial
Zfp617	Mitochondrial Translation
Zfp961	Protein turnover
Slc35e1	Mitochondrial
Smim7	Mitochondrial Translation
Tmem38a	Mitochondrial
Nr3c2	Trafficking
Mmaa	Protein turnover
Abce1	Mitochondrial
Anapc10	Trafficking
Usp38	Mitochondrial Translation
Inpp4b	Mitochondrial Translation
Ndufb7	Mitochondrial
Dnajb1	Mitochondrial
Zswim4	None
Prdx2	Mitochondrial
Get3	Mitochondrial
Dhps	Mitochondrial
Mylk3	Trafficking
Dnaja2	Mitochondrial Translation
Itfg1	Protein turnover
Phkb	Protein turnover
Lonp2	Mitochondrial Translation
Siah1a	Protein turnover
Cnep1r1	Protein turnover
Heatr3	Protein turnover
Cyld	Protein turnover
Aktip	Translation
Amfr	Mitochondrial Translation
Ogfod1	Mitochondrial Translation
Mt1	Mitochondrial
Nup93	Protein turnover
Herpud1	Trafficking
Rspry1	Protein turnover
Ciapin1	Mitochondrial
Coq9	Mitochondrial Translation
Csnk2a2	Protein turnover
Nae1	Mitochondrial
Pdp2	Trafficking
Ciao2b	Mitochondrial
Phaf1	Trafficking
E2f4	Mitochondrial
Fbxl9	Mitochondrial Translation
Tmem208	Mitochondrial
Atp6v0d1	Trafficking
Ranbp10	Mitochondrial Translation
Nutf2	Mitochondrial Translation
Pskh1	Trafficking
Slc7a6	Trafficking
Cyb5b	Protein turnover
Nfat5	Protein turnover
Ap1g1	Protein turnover
Sf3b3	Translation
Ddx19a	Mitochondrial Translation
Pdpr	Mitochondrial Translation
Wdr59	Trafficking
Tmem170	Trafficking
Nudt7	Protein turnover
Gcsh	Mitochondrial
Cox4i1	Mitochondrial
Abcb10	Mitochondrial Translation
Urb2	Mitochondrial Translation
Tsnax	Mitochondrial Translation
Irf2bp2	Mitochondrial
2610044O15Rik8	Protein turnover
Alkbh8	Translation
Cwf19l2	Trafficking
Aasdhppt	Mitochondrial
Kbtbd3	Mitochondrial
Gria4	Trafficking
Dync2h1	Trafficking
Dcun1d5	Mitochondrial
Tmem123	Trafficking
Birc2	Mitochondrial Translation
Arhgap42	Protein turnover
Mtmr2	Protein turnover
Cep57	Translation
Sesn3	Trafficking
Ankrd49	Mitochondrial
Chordc1	Mitochondrial
Zfp317	Translation
Zfp560	Mitochondrial Translation
Zfp426	Mitochondrial Translation
Zfp266	Protein turnover
Fbxl12	Mitochondrial Translation
Mrpl4	Mitochondrial
Raver1	Mitochondrial
Atg4d	Mitochondrial
Zfp809	Mitochondrial Translation
Rp9	Trafficking
Tbx20	Protein turnover
Herpud2	Protein turnover
Septin7	Protein turnover
Acad8	Protein turnover
Vps26b	Trafficking
Zbtb44	Trafficking
Prdm10	Mitochondrial Translation
Nfrkb	Mitochondrial Translation
St3gal4	Trafficking
Dcps	Trafficking
Fam118b	Protein turnover
Stt3a	Translation
Ccdc15	Trafficking
Msantd2	Protein turnover
Zfp202	Trafficking
Hspa8	Mitochondrial
Tbcel	Trafficking
Tlcd5	Trafficking
Hinfp	Trafficking
Hmbs	Mitochondrial
Vps11	Mitochondrial Translation
Rps25	Mitochondrial
Ddx6	Protein turnover
Ift46	Trafficking
Atp5l	Mitochondrial
Rnf214	Mitochondrial Translation
Pcsk7	Mitochondrial Translation
Sik3	Mitochondrial Translation
Rexo2	Mitochondrial
Rbm7	Mitochondrial
Pts	Mitochondrial Translation
Sdhd	Mitochondrial
Timm8b	Mitochondrial
Dlat	Mitochondrial
Cryab	Mitochondrial
Alg9	Trafficking
Sik2	Protein turnover
Fdx1	Mitochondrial
Ddx10	Protein turnover
Cul5	Mitochondrial Translation
Idh3a	Mitochondrial
Skic8	Mitochondrial Translation
Ireb2	Mitochondrial Translation
Ube2q2	Protein turnover
Fbxo22	Translation
Nrg4	Mitochondrial Translation
Etfa	Mitochondrial
Scaper	Trafficking
Tspan3	Mitochondrial Translation
Hmg20a	Protein turnover
Imp3	Protein turnover
Snupn	Mitochondrial Translation
Ptpn9	Trafficking
Man2c1os	Protein turnover
Cox5a	Mitochondrial
Ubl7	Protein turnover
Stoml1	Trafficking
Nptn	Protein turnover
Neo1	Protein turnover
Adpgk	Protein turnover
Arih1	Protein turnover
Parp6	Protein turnover
Senp8	Protein turnover
Myo9a	Trafficking
Pias1	Protein turnover
Map2k5	Protein turnover
Map2k1	Mitochondrial Translation
Hacd3	Protein turnover
Dpp8	Mitochondrial Translation
Clpx	Trafficking
Oaz2	Protein turnover
Zfp609	Trafficking
Trip4	Trafficking
Csnk1g1	Protein turnover
Ppib	Mitochondrial
Ciao2a	Mitochondrial Translation
Fbxl22	Mitochondrial
Usp3	Protein turnover
Lactb	Mitochondrial Translation
Tln2	Mitochondrial Translation
Vps13c	Trafficking
Ice2	Mitochondrial Translation
Rnf111	Mitochondrial
Mindy2	Protein turnover
Adam10	Protein turnover
Polr2m	Mitochondrial
Myzap	Mitochondrial Translation
Tcf12	Protein turnover
Zfp280d	Protein turnover
Rfx7	Protein turnover
Ccpg1	None
Rsl24d1	Mitochondrial
Arpp19	Mitochondrial
Klhl31	Protein turnover
Gclc	Trafficking
Fbxo9	Mitochondrial Translation
Gsta4	Mitochondrial
Mto1	Mitochondrial Translation
Cox7a2	Mitochondrial
Tmem30a	Mitochondrial
Senp6	Protein turnover
Myo6	Protein turnover
Bckdhb	Trafficking
Ibtk	Mitochondrial Translation
Ube2cbp	Translation
Dop1a	Mitochondrial Translation
Me1	Protein turnover
Cep162	Trafficking
Syncrip	Protein turnover
Zfp949	Trafficking
Mthfsl	Protein turnover
Mthfs	Protein turnover
Ctsh	Mitochondrial Translation
Morf4l1	Mitochondrial Translation
Plscr5	Mitochondrial Translation
U2surp	Mitochondrial Translation
Pcolce2	Trafficking
Trpc1	Protein turnover
Pls1	Trafficking
Atr	Mitochondrial Translation
Xrn1	Translation
Gk5	Protein turnover
Tfdp2	Protein turnover
Atp1b3	Trafficking
Rnf7	Mitochondrial Translation
Pxylp1	None
Slc25a36	Protein turnover
Nmnat3	Trafficking
Copb2	Mitochondrial Translation
Armc8	Protein turnover
Nck1	Protein turnover
Stag1	Protein turnover
Pccb	Trafficking
Msl2	Translation
Cep63	Trafficking
Inhca	Protein turnover
Acad11	Protein turnover
Ackr4	Mitochondrial Translation
Mrpl3	Mitochondrial Translation
Wdr82	Mitochondrial
Alas1	Mitochondrial
Rpl29	Mitochondrial
Abhd14b	Mitochondrial
Rad54l2	Protein turnover
Mapkapk3	Trafficking
Hyal1	Mitochondrial
Lsmem2	Mitochondrial
Rbm6	Protein turnover
Mon1a	Trafficking
Ip6k1	Trafficking
Rnf123	Mitochondrial
Dag1	Trafficking
Tcta	Mitochondrial Translation
Rhoa	Protein turnover
Usp4	Mitochondrial Translation
Qrich1	Protein turnover
Arih2	Mitochondrial Translation
Prkar2a	Protein turnover
Uqcrc1	Mitochondrial
Ccdc51	Mitochondrial Translation
Smarcc1	Mitochondrial Translation
Myl3	Mitochondrial
Mlh1	Mitochondrial Translation
Epm2aip1	Mitochondrial
Pdcd6ip	Trafficking
Clasp2	Protein turnover
Ubp1	Trafficking
Cmtm6	Protein turnover
Stt3b	Protein turnover
Azi2	Mitochondrial Translation
Slc22a14	Mitochondrial Translation
Xylb	Translation
Eif1b	Mitochondrial
Ss18l2	Mitochondrial
Higd1a	Mitochondrial
Abhd5	Protein turnover
Limd1	Protein turnover
Sacm1l	Mitochondrial
Lztfl1	Mitochondrial Translation
Fyco1	Mitochondrial Translation
Armt1	Protein turnover
Mtrf1l	Mitochondrial Translation
Pcmt1	Protein turnover
Lats1	Trafficking
Ppil4	Mitochondrial Translation
Stxbp5	Protein turnover
Fbxo30	Protein turnover
Epm2a	Trafficking
Ltv1	Mitochondrial
Fuca2	Mitochondrial
Pex3	Translation
Aig1	Protein turnover
Cited2	Mitochondrial Translation
Heca	Trafficking
Abracl	Mitochondrial
Perp	Protein turnover
Pex7	Translation
Bclaf1	Trafficking
Ahi1	Trafficking
Hbs1l	Translation
Enpp1	Translation
L3mbtl3	Trafficking
Echdc1	Trafficking
Rnf146	Protein turnover
Hint3	Protein turnover
Rnf217	Trafficking
Nkain2	None
Hs3st5	Trafficking
Fam229b	Trafficking
Traf3ip2	Trafficking
Mfsd4b1	Protein turnover
Gtf3c6	Translation
Amd1	Mitochondrial Translation
Cdk19	Trafficking
Mettl24	Trafficking
Snx3	Protein turnover
Sec63	Protein turnover
Bend3	Trafficking
Qrsl1	Mitochondrial
Atg5	Protein turnover
Bves	Mitochondrial
Hace1	Protein turnover
Ascc3	Trafficking
Gopc	Translation
Nus1	Protein turnover
Pln	Mitochondrial Translation
Mcm9	Protein turnover
Man1a	Protein turnover
Hsf2	Mitochondrial Translation
P4ha1	Mitochondrial
Micu1	Trafficking
Ddit4	Mitochondrial
Anapc16	Translation
Slc29a3	Trafficking
Vps26a	Trafficking
Kifbp	Trafficking
Ddx21	Translation
Ddx50	Mitochondrial Translation
Hnrnph3	Protein turnover
Pbld2	Mitochondrial Translation
Mypn	Mitochondrial Translation
Herc4	Translation
Sirt1	Mitochondrial Translation
Lrrtm3	Translation
Arid5b	None
Tfam	Mitochondrial Translation
Cisd1	Mitochondrial
Specc1l	Trafficking
Gucd1	Translation
Snrpd3	Mitochondrial Translation
Smarcb1	Mitochondrial
Prmt2	Trafficking
Fam207a	Trafficking
Ndufs7	Mitochondrial
Mob3a	Trafficking
Izumo4	Mitochondrial Translation
Plekhj1	Mitochondrial
Oaz1	Mitochondrial
Timm13	Mitochondrial
Tle5	Mitochondrial Translation
AU041133	Protein turnover
Uqcc6	Translation
Hcfc2	Translation
Appl2	Trafficking
Mterf2	Protein turnover
Cry1	Protein turnover
Rtcb	Mitochondrial
Fbxo7	Trafficking
Washc3	Trafficking
Gnptab	Trafficking
Scyl2	Mitochondrial Translation
Actr6	Translation
Slc25a3	Mitochondrial
Rmst	Translation
Nedd1	Protein turnover
Snrpf	Mitochondrial Translation
Nr2c1	Translation
Ndufa12	Mitochondrial
Mrpl42	Protein turnover
Ube2n	Translation
Nudt4	Mitochondrial Translation
Atp2b1	Trafficking
Mettl25	Protein turnover
Ppp1r12a	Trafficking
Osbpl8	Trafficking
Bbs10	Mitochondrial
Thap2	Protein turnover
Cnot2	Protein turnover
Myrfl	Mitochondrial
Lrrc10	Mitochondrial
Frs2	Protein turnover
Cpsf6	Translation
Mdm1	Trafficking
Dyrk2	Trafficking
Tmbim4	Mitochondrial Translation
Lemd3	Protein turnover
Tbk1	Trafficking
Xpot	Translation
Ctdsp2	None
Avil	Trafficking
Tsfm	Mitochondrial Translation
Tspan31	Mitochondrial
R3hdm2	Trafficking
Ptges3	Mitochondrial Translation
Cnpy2	Mitochondrial Translation
Cs	Mitochondrial
Pa2g4	Mitochondrial
Sarnp	Protein turnover
Cd63	Mitochondrial Translation
Drg1	Translation
Eif4enif1	Mitochondrial Translation
Pik3ip1	Trafficking
Rnf185	Protein turnover
Tug1	Protein turnover
Sf3a1	Mitochondrial Translation
Mtmr3	Protein turnover
Uqcr10	Mitochondrial
Nf2	Protein turnover
Ewsr1	Mitochondrial Translation
Znrf3	Protein turnover
Ccdc117	Protein turnover
Mrps24	Mitochondrial
Urgcp	Mitochondrial Translation
Ddx56	Mitochondrial
Tmed4	Mitochondrial
Ogdh	Mitochondrial Translation
H2az2	Trafficking
Purb	Protein turnover
Zpbp	Translation
Grb10	Protein turnover
Ppp3r1	Trafficking
C1d	Protein turnover
Meis1	Trafficking
Actr2	Protein turnover
Rab1a	Protein turnover
Cep68	Mitochondrial Translation
Aftph	Protein turnover
Peli1	Protein turnover
Vps54	Protein turnover
Mdh1	Mitochondrial
Wdpcp	Trafficking
Ehbp1	Trafficking
Cct4	Mitochondrial
Fam161a	Translation
Ahsa2	Mitochondrial
Selenok-ps1	Trafficking
Sanbr	Mitochondrial Translation
Pex13	Protein turnover
Pus10	Protein turnover
Rel	Mitochondrial
Papolg	Mitochondrial Translation
Fancl	Protein turnover
Vrk2	Trafficking
Pnpt1	Translation
Ppp4r3b	Translation
Cfap36	Trafficking
Mtif2	Mitochondrial Translation
Rps27a	Mitochondrial
Asb3	Protein turnover
Erlec1	Mitochondrial Translation
Chac2	Protein turnover
Cpeb4	Protein turnover
Fbxw11	Protein turnover
Pank3	Mitochondrial Translation
Mat2b	Protein turnover
Ccng1	Mitochondrial
Pttg1	Mitochondrial
Pwwp2a	Protein turnover
Ttc1	Mitochondrial
Ublcp1	Mitochondrial
Clint1	Protein turnover
Med7	Translation
Zfp62	Protein turnover
Mapk9	Mitochondrial Translation
Sqstm1	Trafficking
Canx	Protein turnover
Zfp2	Protein turnover
Sec24a	Mitochondrial
Sar1b	Mitochondrial
Ube2b	Mitochondrial Translation
Ppp2ca	Mitochondrial Translation
Skp1	Mitochondrial Translation
Vdac1	Mitochondrial Translation
Hspa4	Mitochondrial
Aff4	Trafficking
Uqcrq	Mitochondrial
Slc22a5	Protein turnover
Fnip1	Protein turnover
Rapgef6	Protein turnover
Lyrm7	Mitochondrial Translation
Hint1	Mitochondrial
Ccdc69	Mitochondrial
Slc36a1	None
G3bp1	Mitochondrial Translation
Fam114a2	Mitochondrial Translation
Zfp672	Mitochondrial
Rnf187	Translation
Guk1	Mitochondrial
Mrpl55	Mitochondrial
Arf1	Translation
Jmjd4	Mitochondrial
Nlrp3	None
Cops3	Mitochondrial Translation
Nt5m	Mitochondrial Translation
Atpaf2	Mitochondrial
Gid4	Trafficking
Alkbh5	Protein turnover
Dhrs7b	Trafficking
Tmem11	Mitochondrial Translation
Map2k3os	Trafficking
Mfap4	None
Prpsap2	Trafficking
Ulk2	Trafficking
Akap10	Protein turnover
Zswim7	Protein turnover
Ttc19	Protein turnover
Cenpv	Mitochondrial Translation
Ubb	Mitochondrial
Pmp22	None
Map2k4	Protein turnover
Vamp2	Mitochondrial
Mpdu1	Translation
Spag7	Mitochondrial Translation
C1qbp	Mitochondrial
Derl2	Translation
Txndc17	Translation
Ube2g1	Protein turnover
Ankfy1	Protein turnover
Cyb5d2	Trafficking
Ncbp3	Translation
Pafah1b1	Mitochondrial Translation
Mettl16	Protein turnover
Mnt	None
Srr	Mitochondrial Translation
Smg6	Trafficking
Pitpna	Protein turnover
Crk	Protein turnover
Ywhae	Protein turnover
Vps53	Trafficking
Glod4	Protein turnover
Mrm3	Mitochondrial
Timm22	Translation
Gosr1	Protein turnover
Nsrp1	Protein turnover
Ssh2	Protein turnover
Taok1	Protein turnover
Nufip2	Protein turnover
Eral1	Protein turnover
Traf4	None
Rskr	Trafficking
Ift20	Mitochondrial
Nf1	Protein turnover
Evi2b	Mitochondrial Translation
Suz12	Protein turnover
Tefm	Mitochondrial Translation
Rhot1	Protein turnover
Zfp207	Mitochondrial Translation
Psmd11	Mitochondrial Translation
Nle1	Mitochondrial
AA465934	Mitochondrial
Ap2b1	Protein turnover
Taf15	Protein turnover
Aatf	Trafficking
Mrm1	Mitochondrial
Dhrs11	Mitochondrial Translation
Ggnbp2	Trafficking
Bcas3	Trafficking
Med13	Protein turnover
Rps6kb1	Protein turnover
Vmp1	Protein turnover
Ptrh2	Trafficking
Cltc	Mitochondrial Translation
Gdpd1	Protein turnover
Ska2	Translation
Trim37	Trafficking
Mks1	Mitochondrial Translation
Dynll2	Mitochondrial
Mmd	Protein turnover
Stxbp4	Trafficking
Cox11	Mitochondrial
Mbtd1	Protein turnover
Nme2	Mitochondrial
Tob1	Mitochondrial
Mrpl27	Mitochondrial Translation
Slc35b1	Mitochondrial
Spop	Protein turnover
Phb	Mitochondrial
Atp5g1	Mitochondrial
Cbx1	Mitochondrial Translation
Mrpl10	Mitochondrial
Npepps	Mitochondrial Translation
Mrpl45	Mitochondrial
Psmb3	Mitochondrial
Rpl19	Mitochondrial
Cdk12	Protein turnover
Tcap	Mitochondrial
Smarce1	Mitochondrial Translation
Eif1	Mitochondrial
Klhl11	Mitochondrial
Dnajc7	Mitochondrial Translation
Rab5c	Mitochondrial Translation
Stat5b	Trafficking
Stat3	Trafficking
Atp6v0a1	Mitochondrial Translation
Lsm12	Mitochondrial Translation
Dcakd	Mitochondrial
Plekhm1	Trafficking
Gosr2	Translation
Nsf	Protein turnover
Arf2	Mitochondrial Translation
Kansl1	Protein turnover
Cdc27	Protein turnover
Mettl2	Mitochondrial Translation
Tlk2	Trafficking
Dcaf7	Protein turnover
Taco1	None
Map3k3	Trafficking
Ccdc47	Mitochondrial
Psmc5	Mitochondrial
Smurf2	Protein turnover
Kpna2	Mitochondrial
Psmd12	Mitochondrial
Prkca	Trafficking
Amz2	Mitochondrial Translation
Slc16a6	Trafficking
D11Wsu47e	Mitochondrial
Mrpl58	Mitochondrial
Atp5h	Mitochondrial
Mif4gd	Mitochondrial
Mrpl38	Mitochondrial
Acox1	Mitochondrial Translation
Prpsap1	Mitochondrial Translation
Snhg16	Mitochondrial
Jmjd6	Mitochondrial
Mettl23	Mitochondrial
Srsf2	Mitochondrial Translation
Snhg20	Mitochondrial
Engase	Trafficking
Eif4a3	Mitochondrial
Actg1	Mitochondrial
Nploc4	Mitochondrial Translation
Oxld1	Mitochondrial
P4hb	Trafficking
Anapc11	Protein turnover
Gps1	Mitochondrial
Ccdc57	Trafficking
Csnk1d	Trafficking
Narf	Mitochondrial Translation
Foxk2	Mitochondrial Translation
Wdr45b	Mitochondrial Translation
Rab10os	Translation
Rab10	Protein turnover
Asxl2	Protein turnover
Ncoa1	Protein turnover
Itsn2	Protein turnover
Fam228a	Trafficking
Fam228b	Mitochondrial Translation
Sf3b6	Translation
Ubxn2a	Mitochondrial Translation
Atad2b	Trafficking
Ldah	Protein turnover
Pum2	Protein turnover
Laptm4a	Mitochondrial
Ttc32	Protein turnover
Rdh14	Protein turnover
Smc6	Protein turnover
Nbas	Mitochondrial Translation
Nol10	Mitochondrial Translation
Adam17	Trafficking
Ywhaq	Protein turnover
Mboat2	Trafficking
Kidins220	Trafficking
Rnaseh1	Mitochondrial Translation
Acp1	Protein turnover
Dld	Mitochondrial
Cbll1	Protein turnover
Bcap29	Protein turnover
Dus4l	Protein turnover
Gpr22	Mitochondrial
Hbp1	Trafficking
Nampt	Trafficking
Sypl	Protein turnover
Hdac9	Protein turnover
Snx13	Protein turnover
Bzw2	Mitochondrial Translation
Scin	Mitochondrial Translation
Ifrd1	Mitochondrial Translation
Zfp277	Protein turnover
Immp2l	Trafficking
Pnpla8	Protein turnover
G2e3	Trafficking
Scfd1	Protein turnover
Strn3	Protein turnover
Nubpl	Protein turnover
Arhgap5	Protein turnover
Egln3	Mitochondrial
Sptssa	Trafficking
Snx6	Trafficking
Cfl2	Mitochondrial
Baz1a	Trafficking
Psma6	Translation
Ralgapa1	Protein turnover
Mbip	Protein turnover
Sec23a	Protein turnover
Mia2	Trafficking
Klhl28	Protein turnover
Prpf39	Mitochondrial Translation
Fkbp3	Mitochondrial Translation
Fancm	Trafficking
Dnaaf2	Trafficking
Klhdc2	Mitochondrial
Sos2	Protein turnover
Dmac2l	Protein turnover
Map4k5	Translation
Frmd6	Trafficking
Actr10	Protein turnover
Psma3	Mitochondrial
Timm9	Protein turnover
Ppm1a	Protein turnover
Mnat1	Protein turnover
Trmt5	Mitochondrial Translation
Slc38a6	Trafficking
Hif1a	Protein turnover
Ppp2r5e	Protein turnover
Sgpp1	Protein turnover
Mthfd1	Protein turnover
Zbtb25	Trafficking
Fntb	Translation
Fut8	Protein turnover
Garin2	Mitochondrial
Pals1	Trafficking
Atp6v1d	Mitochondrial Translation
Eif2s1	Protein turnover
Vti1b	Translation
Dcaf5	Protein turnover
Galnt16	Mitochondrial Translation
Erh	Protein turnover
Slc39a9	Protein turnover
Susd6	Protein turnover
Cox16	Trafficking
Synj2bp	Protein turnover
Med6	Translation
Pcnx	Protein turnover
Zfyve1	Trafficking
Numb	Protein turnover
Acot2	Protein turnover
Dnal1	Trafficking
Ptgr2	Protein turnover
Zfp410	Mitochondrial Translation
Bbof1	Mitochondrial Translation
Lin52	Protein turnover
Npc2	Trafficking
Isca2	Mitochondrial
Arel1	Mitochondrial Translation
Fcf1	Protein turnover
Ylpm1	Protein turnover
Dlst	Mitochondrial
Mlh3	Mitochondrial Translation
Acyp1	Mitochondrial
Tmed10	Translation
Ttll5	Protein turnover
Gpatch2l	Protein turnover
Pomt2	Mitochondrial Translation
Gstz1	Mitochondrial Translation
Noxred1	Mitochondrial
Ahsa1	Mitochondrial
Alkbh1	Protein turnover
Slirp	Translation
Gtf2a1	Protein turnover
Galc	Translation
Zc3h14	Mitochondrial
Eml5	Trafficking
Ttc8	Trafficking
Ppp4r3a	Mitochondrial Translation
Atxn3	Trafficking
Ndufb1	Mitochondrial
Cpsf2	Mitochondrial Translation
Gon7	Translation
Btbd7	Protein turnover
Dicer1	Mitochondrial Translation
Glrx5	Mitochondrial
Gskip	Protein turnover
Papola	Protein turnover
Vrk1	Translation
Slc25a47	Mitochondrial
Hsp90aa1	Mitochondrial
Wdr20	Protein turnover
Rcor1	Protein turnover
Mark3	Protein turnover
Atp5mpl	Mitochondrial
Tex22	Mitochondrial
Zfp386	Protein turnover
Esyt2	Protein turnover
Sp4	Protein turnover
Gdi2	Translation
Tasor2	Trafficking
Akr1e1	Mitochondrial Translation
Wdr37	Protein turnover
Larp4b	Protein turnover
Dip2c	Trafficking
Zmynd11	Trafficking
Mtr	Mitochondrial Translation
Lgals8	Mitochondrial Translation
B3galnt2	Protein turnover
Ggps1	Protein turnover
Arid4b	Protein turnover
Mrpl32	Mitochondrial
Psma2	Protein turnover
AW209491	Mitochondrial
Mplkip	Protein turnover
Cdk13	Protein turnover
Rala	Protein turnover
Yae1d1	Protein turnover
Vps41	Trafficking
Zkscan3	Mitochondrial Translation
Zfp322a	Mitochondrial Translation
H2bc4	Mitochondrial
H1f2	Protein turnover
BC005537	Trafficking
Acot13	Mitochondrial
Tdp2	Translation
Cdkal1	Trafficking
Uqcrfs1	Mitochondrial
Dusp22	Protein turnover
Exoc2	Protein turnover
Wrnip1	Translation
Serpinb6a	Trafficking
Bphl	Protein turnover
Slc22a23	Trafficking
Ly86	Mitochondrial Translation
Ssr1	Protein turnover
Eef1e1	Protein turnover
Tmem14c	Mitochondrial
Smim13	Translation
Nedd9	Mitochondrial
Tmem170b	Protein turnover
Sirt5	Mitochondrial
Ranbp9	Protein turnover
Mylip	Protein turnover
Rbm24	Trafficking
Nup153	Mitochondrial Translation
Card19	Mitochondrial Translation
Cenpp	Mitochondrial Translation
Spin1	Protein turnover
Higd2a	Mitochondrial
Uimc1	Mitochondrial Translation
Zfp346	Trafficking
Prelid1	Mitochondrial
Pdlim7	Mitochondrial
Ddx41	None
Ubqln1	Mitochondrial Translation
Isca1	Mitochondrial
Zfp934	Trafficking
Ercc6l2	Trafficking
Zfp367	Protein turnover
Cdc14b	Trafficking
Mfsd14b	Protein turnover
Zfp369	Mitochondrial Translation
Uqcrb	Mitochondrial
Ptdss1	Protein turnover
Zfp457	Mitochondrial Translation
Zfp874a	Trafficking
Zfp874b	Trafficking
Zfp58	Protein turnover
Zfp65	Trafficking
Mrpl36	Mitochondrial
Pdcd6	Protein turnover
Sdha	Mitochondrial
Zfp72	Mitochondrial Translation
Zfp825	Protein turnover
Ell2	Mitochondrial
Rhobtb3	Protein turnover
Skic3	Mitochondrial Translation
Fam172a	Protein turnover
Arrdc3	Protein turnover
Adgrv1	Mitochondrial
Lysmd3	Protein turnover
Cetn3	Mitochondrial Translation
Mef2c	Protein turnover
Tmem161b	Mitochondrial
Ccnh	Protein turnover
Rasa1	Protein turnover
Cox7c	Mitochondrial
Xrcc4	Trafficking
Tmem167	Trafficking
Atg10	Trafficking
Ssbp2	Protein turnover
Ckmt2	Mitochondrial
Fam151b	Trafficking
Zfyve16	Mitochondrial Translation
Mtx3	Protein turnover
Tent2	Protein turnover
Homer1	Protein turnover
Jmy	Protein turnover
Arsb	Protein turnover
Scamp1	Trafficking
Ap3b1	Translation
Tbca	Protein turnover
Wdr41	Trafficking
Zbed3	Protein turnover
Cert1	Protein turnover
Hmgcr	Mitochondrial
Gfm2	Mitochondrial Translation
Fcho2	Protein turnover
Smn1	Trafficking
Gtf2h2	Mitochondrial Translation
Cdk7	Protein turnover
Slc30a5	Mitochondrial Translation
Srek1	Trafficking
Erbin	Protein turnover
Nln	Trafficking
Trim23	Protein turnover
Adamts6	Protein turnover
Cwc27	Protein turnover
Srek1ip1	Protein turnover
Ipo11	Protein turnover
Kif2a	Translation
Ndufaf2	Protein turnover
Smim15	Translation
Ercc8	Translation
Gpbp1	Protein turnover
Il6st	Trafficking
Slc38a9	Trafficking
Mtrex	Mitochondrial Translation
Gpx8	Mitochondrial
Ndufs4	Protein turnover
Mocs2	Mitochondrial
Parp8	Trafficking
Paip1	Protein turnover
Ube2e2	Trafficking
Ube2e1	Trafficking
Nr1d2	Trafficking
Thrb	Trafficking
Ngly1	Protein turnover
Slc4a7	Protein turnover
Psmd6	Mitochondrial
Atxn7	Trafficking
Thoc7	Mitochondrial
Fhit	Trafficking
Abhd6	Trafficking
Rtraf	Mitochondrial
Saysd1	Trafficking
Fam149b	Protein turnover
Mrps16	Mitochondrial
Mss51	Translation
Ppp3cb	Protein turnover
Chchd1	Mitochondrial
Vcl	Protein turnover
Ap3m1	Mitochondrial
Kat6b	Trafficking
Samd8	Protein turnover
Vdac2	Mitochondrial
Slmap	Protein turnover
Dennd6a	Protein turnover
Arf4	Protein turnover
Asb14	Trafficking
Appl1	Protein turnover
Tasor	Translation
Dcp1a	Protein turnover
Sfmbt1	Trafficking
Nek4	Trafficking
Glt8d1	Mitochondrial Translation
Pbrm1	Protein turnover
Uqcc5	Protein turnover
Eaf1	Mitochondrial Translation
Hacl1	Trafficking
Btd	Trafficking
Ankrd28	Protein turnover
Oxnad1	Mitochondrial Translation
Ncoa4	Translation
Timm23	Mitochondrial
Parg	Protein turnover
Ercc6	Mitochondrial Translation
Mapk8	Protein turnover
Shld2	Trafficking
Glud1	Translation
Bmpr1a	Protein turnover
Wapl	Mitochondrial Translation
Ccser2	Protein turnover
Ghitm	Mitochondrial
Txndc16	Trafficking
Gpr137c	Trafficking
Psmc6	Mitochondrial Translation
Styx	Protein turnover
Gnpnat1	Translation
Ddhd1	Protein turnover
Cgrrf1	Protein turnover
Socs4	Trafficking
Mapk1ip1l	Translation
Tmem260	Mitochondrial
Exoc5	Protein turnover
Ap5m1	Mitochondrial
Naa30	Protein turnover
Hnrnpc	Protein turnover
Supt16	Trafficking
Rab2b	Protein turnover
Mettl3	Mitochondrial Translation
Dad1	Mitochondrial Translation
Abhd4	Mitochondrial Translation
Fitm1	Mitochondrial
Nedd8	Protein turnover
Pspc1	Protein turnover
Zmym2	Protein turnover
Cryl1	Trafficking
Ift88	Trafficking
Eef1akmt1	Mitochondrial
Xpo4	Protein turnover
Lats2	Trafficking
Sap18	Mitochondrial
Mrpl57	Mitochondrial
Zdhhc20	Protein turnover
Micu2	Trafficking
Rcbtb1	Trafficking
Cab39l	Protein turnover
Kpna3	Protein turnover
Spryd7	Protein turnover
Rnaseh2b	Trafficking
Ints6	Protein turnover
Wdfy2	Trafficking
Neil2	Mitochondrial Translation
Pinx1	Mitochondrial
Msra	Mitochondrial Translation
Hmbox1	Protein turnover
Ephx2	Mitochondrial Translation
Bnip3l	Trafficking
Ppp2r2a	Protein turnover
Kctd9	Mitochondrial
Gnrh1	Mitochondrial Translation
Dock5	Trafficking
Bin3	Trafficking
Ppp3cc	Protein turnover
Slc39a14	Trafficking
Phyhip	Mitochondrial Translation
Xpo7	Protein turnover
Fndc3a	Trafficking
Rcbtb2	Trafficking
Itm2b	Protein turnover
Sucla2	Mitochondrial
Esd	Trafficking
Lcp1	Trafficking
Cog3	Protein turnover
Gtf2f2	Protein turnover
Gpalpp1	Trafficking
Tsc22d1	Trafficking
Dnajc15	Protein turnover
Epsti1	Trafficking
Akap11	Trafficking
Vwa8	Trafficking
Naa16	Mitochondrial Translation
Mtrf1	Mitochondrial Translation
Tdrd3	Protein turnover
Pibf1	Trafficking
Uchl3	Translation
Fbxl3	Trafficking
Ndfip2	Translation
Dnajc3	Trafficking
Uggt2	Protein turnover
Ipo5	Mitochondrial Translation
Ubac2	Protein turnover
Tm9sf2	Protein turnover
Clybl	Trafficking
Pcca	Mitochondrial Translation
Fbxo4	Trafficking
Rimoc1	Trafficking
Oxct1	Mitochondrial Translation
Rictor	Trafficking
Cplane1	Trafficking
Nipbl	Protein turnover
Lmbrd2	Trafficking
Prlr	Trafficking
Brix1	Mitochondrial Translation
Rad1	Mitochondrial
Amacr	Trafficking
Sub1	Mitochondrial Translation
Zfr	Protein turnover
Golph3	Protein turnover
Marchf6	Protein turnover
Cct5	Mitochondrial
Atpsckmt	Protein turnover
Sdc2	Trafficking
Cpq	Mitochondrial Translation
Mtdh	Protein turnover
Laptm4b	Trafficking
Stk3	Trafficking
Cox6c	Mitochondrial
Ywhaz	Protein turnover
Rrm2b	Trafficking
Fzd6	Trafficking
Slc25a32	Protein turnover
Dcaf13	Protein turnover
Lrp12	Trafficking
Eif3e	Translation
Emc2	Mitochondrial
Eny2	Mitochondrial
Ebag9	Translation
Rad21	Trafficking
Med30	Trafficking
Taf2	Mitochondrial Translation
Mrpl13	Mitochondrial
Tbc1d31	Mitochondrial Translation
Zhx1	Trafficking
Klhl38	None
Rnf139	Mitochondrial Translation
Ndufb9	Mitochondrial
Washc5	Trafficking
Nsmce2	Protein turnover
Cyrib	Protein turnover
Adcy8	Mitochondrial
Efr3a	Mitochondrial Translation
Chrac1	Mitochondrial
Ptp4a3	None
Lynx1	Mitochondrial
Hsf1	Mitochondrial Translation
Lrrc14	Mitochondrial Translation
Rpl8	Mitochondrial
Rbfox2	Trafficking
Txn2	Mitochondrial Translation
Mpst	Trafficking
Sh3bp1	Trafficking
H1f0	Mitochondrial Translation
Micall1	Mitochondrial
Tab1	Mitochondrial Translation
Mief1	Mitochondrial Translation
Tnrc6b	Trafficking
Slc25a17	Protein turnover
St13	Protein turnover
Xpnpep3	Protein turnover
Rbx1	Mitochondrial
Ep300	Trafficking
Tob2	Mitochondrial
Phf5a	Mitochondrial Translation
Polr3h	Mitochondrial Translation
Desi1	Protein turnover
Ccdc134	Trafficking
Smdt1	Mitochondrial
Ndufa6	Mitochondrial
Tcf20	Trafficking
Ppara	Trafficking
Trmu	Mitochondrial Translation
Cerk	Trafficking
Zbed4	Mitochondrial Translation
Selenoo	Mitochondrial Translation
Ppp6r2	Trafficking
Alg10b	Trafficking
Kif21a	Mitochondrial Translation
CN725425	Trafficking
Gxylt1	Translation
Zcrb1	Mitochondrial
Pphln1	Protein turnover
Tmem117	Trafficking
Arid2	Protein turnover
Slc48a1	Mitochondrial Translation
Kansl2	Mitochondrial Translation
Ccnt1	Protein turnover
Spats2	Trafficking
Tmbim6	Mitochondrial Translation
Cox14	Mitochondrial
Larp4	Mitochondrial
Slc11a2	Mitochondrial Translation
Letmd1	Mitochondrial
Tfcp2	Trafficking
Bin2	Mitochondrial
Acvr1b	None
Nr4a1	None
Pcbp2	Protein turnover
Atf7	Protein turnover
Atp5g2	Mitochondrial
Smug1	Trafficking
Cbx5	Translation
Copz1	Mitochondrial Translation
Zfp597	Trafficking
Cluap1	Trafficking
Crebbp	Trafficking
Dnaja3	Mitochondrial Translation
Hmox2	Mitochondrial
Cdip1	Protein turnover
Mgrn1	Mitochondrial Translation
Nudt16l1	Mitochondrial Translation
Ubn1	Trafficking
Rbfox1	Trafficking
Usp7	Trafficking
Hapstr1	Protein turnover
Clec16a	Mitochondrial Translation
Txndc11	Mitochondrial
Rsl1d1	Mitochondrial Translation
Gspt1	Mitochondrial Translation
Cpped1	Trafficking
Mrtfb	Trafficking
Parn	Trafficking
Bfar	Trafficking
Rrn3	Mitochondrial Translation
Mpv17l	Mitochondrial Translation
Cep20	Mitochondrial Translation
Ube2v2	Mitochondrial Translation
Prkdc	Mitochondrial Translation
Yars2	Mitochondrial
Dnm1l	Mitochondrial Translation
Fgd4	Trafficking
Mapk1	Protein turnover
Ube2l3	Mitochondrial Translation
Med15	Protein turnover
Dgcr8	Protein turnover
Tango2	Trafficking
Comt	Mitochondrial
Gnb1l	Trafficking
Hira	Trafficking
Klhl24	Trafficking
Parl	Mitochondrial Translation
Abcc5	Trafficking
Eif2b5	Mitochondrial
Ehhadh	Mitochondrial Translation
Map3k13	Trafficking
Tra2b	Protein turnover
Dnajb11	Mitochondrial
Eif4a2	Mitochondrial Translation
Bcl6	Trafficking
Lpp	Trafficking
Ccdc50	Trafficking
Plaat1	Mitochondrial Translation
Opa1	Protein turnover
Atp13a3	Trafficking
Dlg1	Protein turnover
Pigz	Trafficking
Ncbp2as2	Mitochondrial
Pak2	Protein turnover
Cep19	Trafficking
Wdr53	Trafficking
Ubxn7	Protein turnover
Pcyt1a	Trafficking
Fyttd1	Protein turnover
Lrch3	Protein turnover
Lmln	Mitochondrial Translation
Osbpl11	Mitochondrial Translation
Zfp148	Protein turnover
Itgb5	Trafficking
Umps	Translation
Hacd2	Protein turnover
Sec22a	Protein turnover
Slc49a4	Trafficking
Hspbap1	Trafficking
Kpna1	Mitochondrial Translation
Fam162a	Mitochondrial Translation
Ccdc58	Mitochondrial
Slc15a2	Mitochondrial Translation
Eaf2	Trafficking
Iqcb1	Translation
Fbxo40	Protein turnover
Gtf2e1	Protein turnover
Rabl3	Protein turnover
Ndufb4	Mitochondrial
Lrrc58	Protein turnover
Gsk3b	Protein turnover
Cox17	Mitochondrial
Popdc2	Mitochondrial Translation
Timmdc1	Mitochondrial
Zbtb20	Trafficking
Qtrt2	Mitochondrial Translation
Atp6v1a	Protein turnover
Naa50	Translation
Usf3	Trafficking
Spice1	Trafficking
Gtpbp8	Mitochondrial Translation
Atg3	Protein turnover
Abhd10	Mitochondrial
Dzip3	Mitochondrial Translation
Cd47	Trafficking
Bbx	Protein turnover
Rpl24	Mitochondrial
Zbtb11	Trafficking
Pcnp	Protein turnover
Senp7	Protein turnover
Tfg	Mitochondrial
Tomm70a	Mitochondrial
Tbc1d23	Protein turnover
Dcbld2	Trafficking
St3gal6	Protein turnover
Nsun3	Trafficking
Zfp654	Protein turnover
Chmp2b	Protein turnover
Usp25	Protein turnover
Mir99ahg	Trafficking
Jam2	Trafficking
Atp5j	Mitochondrial
Gabpa	Translation
N6amt1	Trafficking
Usp16	Mitochondrial Translation
Bach1	Trafficking
Scaf4	Protein turnover
Ifnar2	Trafficking
Il10rb	Protein turnover
Ifngr2	Protein turnover
Itsn1	Trafficking
Atp5o	Mitochondrial
Mrps6	Mitochondrial
Slc5a3	Mitochondrial
Smim11	Mitochondrial
Morc3	Protein turnover
Hlcs	Trafficking
Pigp	Protein turnover
Ttc3	Trafficking
Dyrk1a	Trafficking
Prdm15	Trafficking
Scaf8	Protein turnover
Tfb1m	Mitochondrial Translation
Zdhhc14	Mitochondrial Translation
Synj2	None
Serac1	Mitochondrial Translation
Gtf2h5	Protein turnover
Dynlt1b	Translation
Dynlt1c	Mitochondrial Translation
Rnaset2b	Protein turnover
Rnaset2a	Protein turnover
Cep43	Trafficking
Mpc1	Protein turnover
Sft2d1	Translation
Qki	Trafficking
Prkn	Trafficking
Mrpl18	Mitochondrial Translation
Tcp1	Mitochondrial
Wtap	Mitochondrial Translation
Sod2	Mitochondrial Translation
Phf10	Mitochondrial Translation
Dynlt2a2	Protein turnover
Ermard	Mitochondrial Translation
Fam120b	Mitochondrial Translation
Psmb1	Protein turnover
Tbp	Translation
Pdcd2	Mitochondrial
Chd1	Mitochondrial Translation
BC002059	Protein turnover
Zfp960	Protein turnover
Zfp97	Protein turnover
Riok2	Mitochondrial Translation
Lnpep	Protein turnover
Zfp160	Mitochondrial Translation
Zfp942	Mitochondrial Translation
Zfp943	Protein turnover
Zfp994	Trafficking
Zfp944	Protein turnover
Zfp758	Trafficking
Zfp945	Protein turnover
Zfp40	Trafficking
Zfp213	Mitochondrial Translation
Hcfc1r1	Mitochondrial
Pdpk1	Protein turnover
Atp6v0c	Trafficking
Abca3	None
Eci1	Mitochondrial Translation
Gfer	Mitochondrial
Ndufb10	Mitochondrial
Msrb1	Mitochondrial
Hagh	Mitochondrial Translation
Fahd1	Mitochondrial
Mrps34	Mitochondrial
Uqcc4	Mitochondrial
Ube2i	Trafficking
Antkmt	Mitochondrial Translation
Atp6v0e	Mitochondrial Translation
Crebrf	Trafficking
Nkx2-5	Mitochondrial
Snrpc	Protein turnover
Brpf3	Trafficking
Kctd20	Trafficking
BC004004	Trafficking
Pim1	Trafficking
U2af1	Mitochondrial Translation
Brd4	Protein turnover
Wiz	Trafficking
Cyp4f16	Trafficking
Zfp871	Protein turnover
Zfp799	Protein turnover
Cyp4f13	Trafficking
Zfp472	Translation
Zfp563	Translation
Morc2b	Mitochondrial Translation
Zfp81	Translation
Marchf2	Protein turnover
Rab11b	Mitochondrial Translation
Rps28	Mitochondrial
Ndufa7	Mitochondrial
Ppt2	Trafficking
Fkbpl	Translation
Skic2	None
Ier3	Protein turnover
Atat1	Translation
Mrps18b	Mitochondrial
Ppp1r10	Mitochondrial Translation
Rpp21	Mitochondrial
Trim26	Translation
Adgrf2	Trafficking
Cd2ap	Trafficking
Slc25a27	Trafficking
Enpp5	Translation
Supt3	Protein turnover
Cdc5l	Trafficking
Hsp90ab1	Mitochondrial
Mrps18a	Mitochondrial
Srf	Mitochondrial
Rpl7l1	Translation
Mrps10	Mitochondrial Translation
Bysl	Mitochondrial
Med20	Trafficking
Usp49	Protein turnover
Tomm6	Mitochondrial
Nfya	Mitochondrial
Mocs1	Protein turnover
Daam2	Trafficking
Kif6	Trafficking
Plcl2	Trafficking
Tbc1d5	Protein turnover
Rab5a	Protein turnover
Plin5	Mitochondrial
Mydgf	Mitochondrial Translation
Micos13	Mitochondrial
Rpl36	Mitochondrial
Ndufa11	Mitochondrial
Clpp	Translation
Nudt12	Mitochondrial Translation
Fbxl17	Trafficking
Pja2	Protein turnover
Vapa	Protein turnover
Ppp4r1	Protein turnover
Twsg1	Protein turnover
Ndufv2	Protein turnover
Wdr43	Mitochondrial Translation
Clip4	Trafficking
Ypel5	Trafficking
Lclat1	Mitochondrial Translation
Memo1	Protein turnover
Dpy30	Mitochondrial Translation
Slc30a6	Mitochondrial
Yipf4	Mitochondrial Translation
Ttc27	Trafficking
Fam98a	Mitochondrial Translation
Heatr5b	Mitochondrial Translation
Ndufaf7	Translation
Prkd3	Trafficking
Atl2	Translation
Morn2	Mitochondrial Translation
Sos1	Protein turnover
Eml4	Protein turnover
Cox7a2l	Mitochondrial Translation
Zfp36l2	Trafficking
Thada	Trafficking
Lrpprc	Mitochondrial
Ppm1b	Protein turnover
Prepl	Mitochondrial
Socs5	Mitochondrial Translation
Calm2	Translation
Fbxo11	Protein turnover
Mettl4	Protein turnover
Crem	Protein turnover
Cul2	Mitochondrial Translation
Mtpap	Protein turnover
Arhgap12	Protein turnover
Epc1	Protein turnover
Rab18	Mitochondrial
Mpp7	Protein turnover
Wac	Protein turnover
Ccny	Protein turnover
Usp14	Mitochondrial Translation
Esco1	Protein turnover
Mib1	Protein turnover
Mir133a-1hg	Mitochondrial
Riok3	Protein turnover
Osbpl1a	Mitochondrial Translation
Impact	Trafficking
Ss18	Protein turnover
Taf4b	Mitochondrial Translation
B4galt6	Trafficking
Trappc8	Protein turnover
Rnf138	Protein turnover
Zfp397	Mitochondrial
Zfp24	Mitochondrial
Galnt1	Translation
Rprd1a	Mitochondrial Translation
AW554918	Trafficking
Slc25a46	Mitochondrial
Sap130	Protein turnover
Ammecr1l	Mitochondrial Translation
Wdr33	Protein turnover
Iws1	Mitochondrial Translation
Map3k2	Protein turnover
Ercc3	Translation
Apc	Trafficking
Srp19	Mitochondrial
Reep5	Mitochondrial
Pkd2l2	Translation
Fam13b	Trafficking
Kdm3b	Trafficking
Etf1	Protein turnover
Hspa9	Mitochondrial
Snhg4	Mitochondrial
Matr3	Translation
Paip2	Protein turnover
Ube2d2a	Protein turnover
Pura	Trafficking
Cystm1	Trafficking
Ankhd1	Protein turnover
Sra1	Mitochondrial
Ndufa2	Mitochondrial
Taf7	Protein turnover
Rnf14	Mitochondrial Translation
Gnpda1	Protein turnover
Ndfip1	Protein turnover
Nr3c1	Protein turnover
Lars	Mitochondrial Translation
Rbm27	Mitochondrial
Tcerg1	Mitochondrial
Ythdc2	Mitochondrial Translation
Pggt1b	Protein turnover
Fem1c	Mitochondrial Translation
Tmed7	Mitochondrial
Cdo1	Trafficking
Ap3s1	Protein turnover
Dtwd2	Protein turnover
Dmxl1	Mitochondrial Translation
Hsd17b4	Mitochondrial
Srfbp1	Protein turnover
Snx2	Protein turnover
Csnk1g3	Protein turnover
Gramd3	Trafficking
Aldh7a1	Mitochondrial
Prrc1	Protein turnover
Arhgef37	Protein turnover
Csnk1a1	Protein turnover
Carmn	Protein turnover
Grpel2	Mitochondrial Translation
Txnl1	Mitochondrial Translation
Wdr7	Protein turnover
Fech	Mitochondrial
Nars	Mitochondrial
Sec11c	Trafficking
Lman1	Mitochondrial
Mppe1	Trafficking
Ptpn2	Mitochondrial Translation
Seh1l	Translation
Ldlrad4	Trafficking
Fam210a	Mitochondrial Translation
Mbd2	Trafficking
Elac1	Mitochondrial Translation
Cfap53	Mitochondrial Translation
BC031181	Mitochondrial
Hdhd2	Mitochondrial
Pias2	Protein turnover
Atp5a1	Mitochondrial
Adnp2	Trafficking
Zfp236	Mitochondrial Translation
Zadh2	Protein turnover
Cyb5a	Trafficking
Socs6	Protein turnover
Rttn	Protein turnover
Mrpl21	Mitochondrial
Tesmin	Trafficking
Ppp6r3	Protein turnover
Chka	Trafficking
Nudt8	Mitochondrial
Tmem134	Mitochondrial
Ssh3	Trafficking
Kdm2a	Protein turnover
Pcx	Trafficking
Rbm4b	Trafficking
Rbm4	Protein turnover
Rbm14	Mitochondrial
Banf1	Mitochondrial
Drap1	Mitochondrial Translation
Efemp2	Trafficking
Mrpl49	Mitochondrial Translation
Arl2	Mitochondrial
Sf1	Mitochondrial Translation
Trmt112	Translation
Stip1	Mitochondrial
Cox8a	Mitochondrial
Spindoc	Protein turnover
Rtn3	Protein turnover
Slc3a2	Mitochondrial Translation
Stx5a	Trafficking
Tmem223	Mitochondrial Translation
Ttc9c	Mitochondrial Translation
Uqcc3	Mitochondrial Translation
Ganab	Mitochondrial Translation
B3gat3	Translation
Asrgl1	Protein turnover
Fth1	Mitochondrial
Tmem258	Mitochondrial Translation
Sdhaf2	Protein turnover
Tmem138	Translation
Ms4a6b	Trafficking
Patl1	Protein turnover
Zfp91	Protein turnover
Cep78	Mitochondrial Translation
Gnaq	Protein turnover
Nmrk1	Translation
Carnmt1	Protein turnover
Ptar1	Protein turnover
Entrep1	Mitochondrial Translation
Cbwd1	Trafficking
Rfx3	Protein turnover
Cdc37l1	Protein turnover
Ak3	Protein turnover
Ermp1	Translation
Uhrf2	Protein turnover
Asah2	Trafficking
Sgms1os1	Mitochondrial
Atad1	Mitochondrial
Pten	Protein turnover
Lipo3	Protein turnover
Ifit1bl2	Mitochondrial Translation
Pank1	Trafficking
Htr7	Protein turnover
Ppp1r3c	Mitochondrial
Tnks2	Protein turnover
Btaf1	Protein turnover
Cpeb3	Trafficking
Marchf5	Protein turnover
Fra10ac1	Mitochondrial Translation
Tbc1d12	Protein turnover
Tctn3	Mitochondrial
Zfp518a	Trafficking
Lcor	Protein turnover
Pgam1	Mitochondrial
Zfyve27	Trafficking
R3hcc1l	Protein turnover
Erlin1	Translation
Ndufb8	Mitochondrial
Mrpl43	Mitochondrial
Btrc	Protein turnover
Poll	Trafficking
Armh3	Trafficking
Nolc1	Mitochondrial
Gbf1	Protein turnover
Arl3	Trafficking
Borcs7	Mitochondrial
Nt5c2	Protein turnover
Atp5md	Mitochondrial
Smndc1	Mitochondrial Translation
Pdcd4	Trafficking
Bbip1	Protein turnover
Zdhhc6	Mitochondrial Translation
Vti1a	Trafficking
Nhlrc2	Protein turnover
Ccdc186	Trafficking
Hspa12a	Trafficking
Pdzd8	Protein turnover
Rab11fip2	Trafficking
Fam204a	Translation
Cacul1	Translation
Dennd10	Translation
Prdx3	Mitochondrial
Syp	Trafficking
Magix	Mitochondrial Translation
Gpkow	Mitochondrial Translation
Tfe3	Trafficking
Slc35a2	Mitochondrial Translation
Rbm3	Mitochondrial Translation
Dynlt3	Trafficking
Rpgr	Trafficking
Mid1ip1	Mitochondrial
Med14	Translation
Usp9x	Trafficking
Ddx3x	Trafficking
Cask	Protein turnover
Fundc1	Protein turnover
Kdm6a	Protein turnover
Jade3	Protein turnover
Ndufb11	Mitochondrial
Rbm10	Protein turnover
Cdk16	Mitochondrial
Slc25a5	Mitochondrial
Ube2a	Mitochondrial Translation
Steep1	Trafficking
Upf3b	Trafficking
Ndufa1	Mitochondrial
Lamp2	Trafficking
Mcts1	Mitochondrial Translation
Thoc2	Trafficking
Xiap	Protein turnover
Stag2	Protein turnover
Ocrl	Protein turnover
Zdhhc9	Mitochondrial Translation
Bcorl1	Trafficking
Aifm1	Mitochondrial Translation
Zfp280c	Protein turnover
Enox2	Protein turnover
Rap2c	Trafficking
Phf6	Protein turnover
Hprt	Protein turnover
Mospd1	Trafficking
Mmgt1	Translation
Slc9a6	Protein turnover
Fhl1	Mitochondrial Translation
Arhgef6	Protein turnover
Rbmx	Mitochondrial Translation
Atp11c	Protein turnover
Fmr1	Trafficking
Mtm1	Protein turnover
Cd99l2	Trafficking
Haus7	Trafficking
Bcap31	Trafficking
Abcd1	Trafficking
Ssr4	Mitochondrial
Naa10	Mitochondrial Translation
Mecp2	Protein turnover
Tafazzin	Mitochondrial Translation
Fam3a	Mitochondrial
Ikbkg	Protein turnover
Cmc4	Mitochondrial Translation
Mtcp1	Mitochondrial Translation
Brcc3	Protein turnover
Pls3	Protein turnover
Tbl1x	Protein turnover
Prrg1	Protein turnover
Tab3	Protein turnover
Gk	Protein turnover
Pola1	Protein turnover
Zfx	Protein turnover
Eif2s3x	Protein turnover
Klhl15	Protein turnover
Apoo	Protein turnover
Arhgef9	Protein turnover
Yipf6	Protein turnover
Stard8	Trafficking
Igbp1	Protein turnover
Nono	Mitochondrial Translation
Ogt	Protein turnover
Hdac8	Trafficking
Jpx	Trafficking
Rlim	Trafficking
Abcb7	Protein turnover
Magt1	Protein turnover
Cox7b	Mitochondrial
Pgk1	Mitochondrial
Brwd3	Protein turnover
Apool	Protein turnover
Diaph2	Protein turnover
Nox1	Trafficking
Trmt2b	Protein turnover
Timm8a1	Protein turnover
Hnrnph2	Protein turnover
Zmat1	Protein turnover
Gprasp1	Protein turnover
Morf4l2	Protein turnover
BC065397	Protein turnover
Fam199x	Protein turnover
Rnf128	Protein turnover
Tbc1d8b	Translation
Tsc22d3	Protein turnover
Ammecr1	Protein turnover
Alg13	Trafficking
Phf8	Protein turnover
Huwe1	Trafficking
Kdm5c	Mitochondrial Translation
Kantr	Protein turnover
Nbdy	Protein turnover
Sat1	Translation
Sms	Trafficking
Smpx	Protein turnover
Rps6ka3	Protein turnover
Eif1ax	Translation
Sh3kbp1	Mitochondrial
Pdha1	Mitochondrial Translation
Rai2	Trafficking
Txlng	Protein turnover
Syap1	Trafficking
Ap1s2	Protein turnover
Hccs	Mitochondrial
Kdm5d	Mitochondrial Translation
Uty	Protein turnover
Ddx3y	Mitochondrial Translation
mt-Atp6	Mitochondrial
mt-Nd4l	Mitochondrial
Cpa6	None
Efhc1	Mitochondrial Translation
Ptp4a1.1	Mitochondrial Translation
Lipt1	Translation
Chst10	None
Tex30	Trafficking
Mars2	Trafficking
Cfap126	Translation
Cfap45	Trafficking
Suv39h2	Trafficking
Spag6	Mitochondrial
Dbh	Trafficking
Cfap77	Mitochondrial
Bbln	Mitochondrial Translation
Cfap157	Trafficking
Crb2	Trafficking
Dusp19	Protein turnover
Timm10	Mitochondrial
C1qtnf4	Mitochondrial
Kif18a	Protein turnover
Ccdc32	Mitochondrial Translation
Chac1	Trafficking
Flrt3	Trafficking
Tpx2	Translation
Bpifb2	None
Ccn5	Trafficking
Zfas1	Mitochondrial
Cd1d1	Trafficking
Dpm3	Translation
H2bc21	Mitochondrial Translation
Terc	Mitochondrial
Enho	Mitochondrial
Stoml2	Mitochondrial
Spag8	Mitochondrial
Smc2os	Translation
Zmynd12	Trafficking
Cited4	Mitochondrial
Cdca8	Translation
Csmd2	Trafficking
Med18	Translation
Pramel12	Trafficking
Fv1	Mitochondrial
Srm	Translation
Atad3aos	Mitochondrial
B3galt6	Mitochondrial
Mterf1a	Mitochondrial Translation
Steap2	None
Bloc1s4	Mitochondrial Translation
Txk	Mitochondrial Translation
Hopxos	Trafficking
Cplx1	Trafficking
Triap1	Mitochondrial Translation
Bicdl1	Trafficking
Nupr1l	Translation
Dnajc30	Mitochondrial
Zfand2a	Mitochondrial
Hepacam2	None
Rpa3	Mitochondrial Translation
Rpusd3	Mitochondrial Translation
Kcna6	None
Clec2e	Trafficking
Erp27	Trafficking
Slco1c1	Protein turnover
Usp29	Mitochondrial Translation
Zik1	Protein turnover
Vmn1r79	Trafficking
Zfp108	Translation
B9d2	Mitochondrial
Hipk4	Mitochondrial
Upk1a	Mitochondrial
AI987944	Mitochondrial
Nup62	Translation
Kcnj14	Mitochondrial
Tm2d3	Mitochondrial Translation
Coa4	Mitochondrial
Or52b1	Trafficking
Nlrp10	Trafficking
Akip1	Translation
Palb2	Mitochondrial
Plk1	None
Ctf1	Mitochondrial Translation
Prss53	None
Pycard	Trafficking
Coprs	Trafficking
Kbtbd11	None
Potefam3a	Mitochondrial Translation
Potefam3b	Trafficking
Adam5	None
Lrp2bp	Trafficking
Neil3	Trafficking
Galntl6	Trafficking
Potefam3d	Trafficking
Cers1	None
Cyp4f18	Mitochondrial
Wdr83os	Mitochondrial
Ces1e	Mitochondrial
Elmo3	Trafficking
Dpep2	Trafficking
Txnl4b	Translation
Zfp469	None
Tmed1	Mitochondrial
Timm29	Mitochondrial
Tmem218	Mitochondrial Translation
Or8b53	Trafficking
Cxcr5	Trafficking
Mpzl3	Translation
Fxyd2	None
Kif23	Trafficking
Iqch	Mitochondrial
Megf11	Trafficking
Ubap1l	Mitochondrial
Aph1b	Trafficking
Ccnb2	Trafficking
Pierce2	Trafficking
Abhd14a	Mitochondrial
Cyb561d2	Mitochondrial
Ndufaf3	Mitochondrial
Cspg5	Trafficking
Dlec1	Mitochondrial Translation
Slc22a13b	Mitochondrial
Vipr1	Protein turnover
Tgm4	Mitochondrial
Cxcr6	Trafficking
Lrp11	Trafficking
Mtfr2	Trafficking
Rspo3	None
Msl3l2	Mitochondrial
Ado	Mitochondrial
Gadd45b	None
Sycp3	Mitochondrial
Glipr1	Protein turnover
Marchf9	None
Myo1a	Mitochondrial
Rdh9	Trafficking
Spryd4	Mitochondrial
Suox	Mitochondrial
Pla2g3	Trafficking
Mtfp1	Mitochondrial
Polm	None
Prorsd1	Mitochondrial
Itk	Mitochondrial
Mrnip	Protein turnover
Tmem107	Mitochondrial
Hes7	Mitochondrial
Fgf11	Translation
Tmem95	None
Clec10a	None
Trpv3	None
Fbxo47	Translation
Mien1	Mitochondrial Translation
Krt10	Mitochondrial
Cntd1	Trafficking
Gen1	Translation
Ntsr2	Trafficking
Cdhr3	Trafficking
Lrfn5	Trafficking
Six1	Mitochondrial
Acot4	Mitochondrial
Zc2hc1c	Mitochondrial
Tc2n	Trafficking
Snhg10	Mitochondrial
Cyp46a1	None
Trmt61a	Translation
Adarb2	Trafficking
Hecw1	None
H4c8	Mitochondrial
H3c6	Translation
H2ac8	Trafficking
H3c4	Mitochondrial Translation
H4c4	Mitochondrial
Trim38	Mitochondrial
Rpp40	Trafficking
Nhlrc1	Trafficking
Tpmt	Translation
Fam120aos	Mitochondrial
Spock1	Trafficking
Zfp455	Trafficking
Ddx4	Protein turnover
Opn4	Mitochondrial
Cideb	Mitochondrial Translation
Phf11a	Translation
Prss55	Mitochondrial
Esco2	None
Cdca2	Translation
Polr2k	Mitochondrial
Utp23	Mitochondrial Translation
Dnaaf11	Mitochondrial Translation
Pycrl	Protein turnover
Ccdc166	Trafficking
Slc52a2	Trafficking
Tmem276	Translation
Tst	None
Tomm22	Mitochondrial
Sco2	Mitochondrial
Bcdin3d	Protein turnover
Scn8a	Mitochondrial
Serpind1	Mitochondrial
Cyp2ab1	None
Ece2	Trafficking
Chrd	Mitochondrial
Rfc4	Mitochondrial Translation
Cpn2	Mitochondrial Translation
Sema5b	None
Nepro	Trafficking
Trmt10c	Mitochondrial
Impg2	Translation
B3galt5	Mitochondrial
Mx1	None
Slc22a1	Mitochondrial Translation
Zfp51	Translation
Rab26os	Trafficking
Noxo1	Trafficking
Zfp811	Trafficking
Cd320	Mitochondrial Translation
Gpsm3	Mitochondrial Translation
Rnf5	Mitochondrial
Lsm2	Mitochondrial
Catsperd	Mitochondrial
Alkbh7	Mitochondrial
Cdkl4	Mitochondrial
Cabyr	Translation
Polr2d	Translation
Slc23a1	Trafficking
Smim33	Mitochondrial Translation
Cdk2ap2	Mitochondrial
Gpr152	Translation
B4gat1	Mitochondrial
Zfpl1	Mitochondrial
Zbtb3	Trafficking
Ms4a4b	Mitochondrial
Ms4a6d	Trafficking
Cntf	Mitochondrial
Psat1	Trafficking
Slit1	Protein turnover
Exosc1	Mitochondrial
BC037704	None
Kazald1	Mitochondrial Translation
Itprip	None
Pim2	Trafficking
Xlr4a	Mitochondrial
Xlr4b	Mitochondrial
Ubl4a	Translation
Pin4	Translation
Tro	None
Ace2	Protein turnover
Tmem198	None
Cr2	Trafficking
Ajm1	None
Macrod2os1	Mitochondrial
Nnat	None
Nlgn1	None
P2ry13	Trafficking
Adrm1b	None
Slc9b1	Mitochondrial
Dnai1	None
Marcksl1	None
Cd52	None
Tmem52	Mitochondrial Translation
Tmprss11d	Mitochondrial
Hrk	Protein turnover
Dlx6os1	Translation
Tac1	Mitochondrial
Opn1sw	Translation
Clec2l	None
Fam131b	None
Tas2r143	None
Il23r	Trafficking
Sema4f	Mitochondrial
M1ap	Mitochondrial
Plcz1	None
Spx	Mitochondrial Translation
Phldb3	None
Faap24	None
Tmc3	None
Ctxnd1	Trafficking
Xrra1	Mitochondrial
Phox2a	Mitochondrial
Smim18	Protein turnover
Podnl1	Trafficking
Raet1e	Trafficking
Tube1	Translation
Cdk19os	Mitochondrial
Atoh7	Mitochondrial
Amh	Mitochondrial Translation
Fignl1	Trafficking
Med9os	Trafficking
Tvp23bos	Trafficking
Serpinb1c	None
Gprin1	Mitochondrial
Stmn4	Trafficking
Baiap3	None
Cbs	Trafficking
Sapcd1	Translation
Akain1	Mitochondrial Translation
Plaat5	Trafficking
Nutf2-ps1	Trafficking
Tesl1	None
Adgrg4	None
Frmpd3	Mitochondrial Translation
Ribc1	Protein turnover
Ihh	None
Nphs2	None
Mindy4b-ps	None
Ankrd34a	None
Cnbd1	None
Gabrr1	None
Igfbpl1	None
Cfap57	None
Usp46os1	Trafficking
Tmprss11f	None
Cfap92	None
Slco1b2	None
Obox1	None
Grm5	None
Ttc29	None
Necab2	None
Car5a	Mitochondrial
AV064505	None
Uchl4	Trafficking
Fam240a	None
Col10a1	None
Ftcd	None
Hmga2	Trafficking
Gjc2	Mitochondrial
Tmem102	Trafficking
Ankrd40cl	None
Ict1os	None
Tomm20l	None
Dio3os	None
Ighg2c	Trafficking
Gtsf1	Mitochondrial
Cstdc4	None
Ptcra	None
Gng3	None
Cyp2c38	None
Sema4g	None
Egfl6	None
Slamf6	None
Gpr87	Trafficking
Rhbdl2	Translation
Rnf223	Mitochondrial
Otof	Mitochondrial
Gdf15	Mitochondrial
Ttc21a	Trafficking
Kdm6bos	Mitochondrial
Gcgr	None
Ngb	Mitochondrial Translation
Gzmk	None
Lrrc63	Trafficking
Lama1	None
Slc9a4	Translation
Erfe	Mitochondrial
Or4a74	Translation
Angpt4	None
Creb3l4	Mitochondrial
Gstm6	Mitochondrial
Hemgn	Translation
Cpz	None
Glt1d1	Mitochondrial
Tas2r108	Mitochondrial Translation
Vmn1r43	Translation
Tsks	Mitochondrial
Trpm1	None
Or51k1	Mitochondrial
Mylpf	None
Ctf2	Translation
Caly	Mitochondrial
Ankk1	Translation
BC053393	Mitochondrial
Cdc20b	Mitochondrial
Cirop	Mitochondrial
Slc51a	Translation
Casp16	Mitochondrial
Ager	Mitochondrial
Sfta2	Mitochondrial
Crtac1	Mitochondrial
Asic4	Mitochondrial
Hsd3b3	Translation
Fxyd4	None
Pkd1l2	Mitochondrial
Cryba1	Translation
Tmem179	None
Cmtm1	Trafficking
Fndc8	None
Dgkeos	None
